# A Unified Theory and Bayesian Framework for Phenological Inference from Biocollection Data: Resolving Paradoxes by Considering Phenophase Duration

**DOI:** 10.1101/2025.06.20.660820

**Authors:** David J. Hearn, Daniel S. Caetano

## Abstract

- Phenology, the study of recurring biological events, has gained increased attention with the rise of digitized biocollections. However, no general theoretical framework has linked variation in biocollection data to underlying phenological processes.
- We present a unified statistical theory of phenological distributions that mathematically integrates phenological extremes, onset timing, phenophase duration, cessation, and peak activity and links these phenomena to variation in biocollection data.
- A key insight from this theory is that phenological sensitivity estimates from biocollection data are confounded by phenophase duration. Both onset and duration contribute to variation in collection dates, and standard regression methods cannot disentangle these effects.
- To address this, we develop a Bayesian inference framework based on Gaussian processes (GPs) that explicitly models onset and duration as latent variables. We assess its performance under various scenarios, including model misspecification and identifiability, and show that it outperforms three alternative methods.
- Applying the method to an empirical dataset of over 5,000 herbarium records, we find that phenophase duration frequently acts as a confounder, correlating with one or more covariates across all species examined.
- These results highlight that phenophase duration is a critical but underappreciated factor in phenological studies using biocollection data.

## Supplementary material for "A Unified Theory and Bayesian Framework for Phenological Inference from Biocollection Data: Resolving Paradoxes by Considering Phenophase Duration": Table S3

### Sheet: results.noOutliers.edit
taxon.name	variable	type	covariate	posterior.prob.neg.slope	standard.linear.model	in.95CI	mean	median	sd	mad	q2.5	q97.5	rhat	ess bulk	ess tail
Anemone quinquefolia	anchor	onset (O)					117.337	117.352	0.512721	0.498895	116.326	118.333	1.00065	5315.52	2940.54
Anemone quinquefolia	anchor	duration (D)					13.8314	13.827	0.389241	0.395335	13.0863	14.6002	1.00121	3144.56	2881.25
Anemone quinquefolia	anchor	cessation (C)					131.168	131.165	0.548508	0.536701	130.1	132.227	1.00262	4467.91	2791.58
Anemone quinquefolia	anchor	observed (T)					124.252	124.249	0.493965	0.487775	123.285	125.24	1.00267	5171.25	2689.83
Anemone quinquefolia	anchor	first onset (Ok1): N=500					93.7664	93.8117	1.51439	1.5078	90.5735	96.5914	1.00399	3970.61	3166.29
Anemone quinquefolia	anchor	last cessation (CkN): N=500					154.739	154.695	1.29325	1.29727	152.354	157.437	1.00168	3739.68	2966.82
Anemone quinquefolia	intercept	onset (O)					144.511	144.404	41.9407	42.3104	63.2299	227.397	1.00149	3968.06	2849.27
Anemone quinquefolia	intercept	duration (D)					83.2703	82.9368	28.7698	28.6312	25.6739	139.558	1.00007	3934.17	3265.21
Anemone quinquefolia	intercept	cessation (C)					227.781	227.253	44.2703	44.2171	143.298	315.712	1.00177	4905.28	2948.39
Anemone quinquefolia	intercept	observed (T)			171.826	TRUE	186.146	185.951	40.6512	40.9702	106.777	265.02	1.00235	4558.52	3199.71
Anemone quinquefolia	intercept	first onset (Ok1): N=500					120.941	121.12	42.0692	42.6633	39.0878	204.152	1.00136	3958.16	2870.96
Anemone quinquefolia	intercept	last cessation (CkN): N=500					251.352	251.369	44.1846	44.1007	167.346	339.798	1.00183	4933.75	2880.66
Anemone quinquefolia	slope	onset (O)	SpringMonthlyAverageTemp	1			-4.59972	-4.58531	0.589623	0.593307	-5.79253	-3.46911	0.999881	3307.39	2679.92
Anemone quinquefolia	slope	onset (O)	Latitude	0.94225			-1.1868	-1.17799	0.754094	0.739497	-2.68442	0.296592	1.00024	2661.46	2533.18
Anemone quinquefolia	slope	onset (O)	Elevation	0.85675			-0.00440465	-0.00437098	0.00424331	0.00417365	-0.0126684	0.00390001	1.00124	1971.12	2538.38
Anemone quinquefolia	slope	onset (O)	Year	0.13875			0.0160858	0.0157714	0.0151042	0.015324	-0.013072	0.0450936	1.00034	3501.36	2758.61
Anemone quinquefolia	slope	onset (O)	AnnualMonthlyAverageTemp	0.00225			3.01396	3.03559	1.16332	1.16849	0.801013	5.36587	1.00225	1715.63	2418.02
Anemone quinquefolia	slope	onset (O)	FirstQuarterMonthlyAverageTemp	0.99975			-1.76231	-1.7617	0.464303	0.471637	-2.67454	-0.849046	1.00408	2339.22	2580.85
Anemone quinquefolia	slope	duration (D)	SpringMonthlyAverageTemp	0.00075			1.51789	1.52485	0.442638	0.440021	0.632399	2.37608	1.00033	3290.53	3038.67
Anemone quinquefolia	slope	duration (D)	Latitude	0			2.36879	2.38621	0.548575	0.546168	1.28493	3.39953	1.00084	2389.13	2552.28
Anemone quinquefolia	slope	duration (D)	Elevation	0			0.0196269	0.0196162	0.00325026	0.00320212	0.0132581	0.0260665	1.00121	1514.91	2022.99
Anemone quinquefolia	slope	duration (D)	Year	1			-0.0920357	-0.0919604	0.0104394	0.0102748	-0.113189	-0.0722188	0.999964	2515.81	2496.83
Anemone quinquefolia	slope	duration (D)	AnnualMonthlyAverageTemp	0.681			-0.404409	-0.399931	0.912681	0.895716	-2.20299	1.41471	0.999948	1480.88	2065.52
Anemone quinquefolia	slope	duration (D)	FirstQuarterMonthlyAverageTemp	0.00025			1.15318	1.15674	0.326448	0.325686	0.517438	1.77921	1.00084	1973.08	2338.09
Anemone quinquefolia	slope	cessation (C)	SpringMonthlyAverageTemp	1			-3.08183	-3.07778	0.624894	0.610171	-4.3531	-1.87413	1.00001	4630.64	3008
Anemone quinquefolia	slope	cessation (C)	Latitude	0.0705			1.18199	1.18898	0.798211	0.78914	-0.420833	2.71824	0.999857	3817.28	3306.06
Anemone quinquefolia	slope	cessation (C)	Elevation	0.0005			0.0152223	0.0152362	0.00451085	0.0045306	0.00646877	0.0239621	1.0013	3022.01	2963.29
Anemone quinquefolia	slope	cessation (C)	Year	1			-0.0759498	-0.0760246	0.0157792	0.0155803	-0.10657	-0.0454214	1.00079	4453.41	2937.67
Anemone quinquefolia	slope	cessation (C)	AnnualMonthlyAverageTemp	0.01975			2.60955	2.60946	1.26756	1.26117	0.138047	5.0253	1.00036	2530.4	2746.25
Anemone quinquefolia	slope	cessation (C)	FirstQuarterMonthlyAverageTemp	0.893			-0.609134	-0.609757	0.49089	0.478188	-1.59083	0.3732	1.00103	3249.21	2758.42
Anemone quinquefolia	slope	observed times (T)	SpringMonthlyAverageTemp	1	-3.93157	TRUE	-3.84077	-3.83392	0.565766	0.556205	-4.98872	-2.74865	0.999962	4003.87	3301.98
Anemone quinquefolia	slope	observed times (T)	Latitude	0.5005	0.402937	TRUE	-0.00240708	-0.00121871	0.726406	0.696633	-1.46115	1.41833	1.00011	3355.56	2922.91
Anemone quinquefolia	slope	observed times (T)	Elevation	0.09575	0.00848052	TRUE	0.0054088	0.00542731	0.00406641	0.00410025	-0.00241949	0.013407	1.0006	2732.32	2864.7
Anemone quinquefolia	slope	observed times (T)	Year	0.98125	-0.0303465	TRUE	-0.029932	-0.0300522	0.0145367	0.0147184	-0.0582006	-0.00172677	1.00001	4153.62	3221.48
Anemone quinquefolia	slope	observed times (T)	AnnualMonthlyAverageTemp	0.00475	2.86849	TRUE	2.81175	2.80658	1.12773	1.12289	0.692838	5.03237	1.00125	2194.11	2674.45
Anemone quinquefolia	slope	observed times (T)	FirstQuarterMonthlyAverageTemp	0.99575	-0.95484	TRUE	-1.18572	-1.18816	0.449036	0.443945	-2.07775	-0.298405	1.00266	2886.36	2558.35
Anemone quinquefolia	slope	first onset (Ok1): N=500	SpringMonthlyAverageTemp	1			-4.59972	-4.58531	0.589623	0.593307	-5.79253	-3.46911	0.999881	3307.39	2679.92
Anemone quinquefolia	slope	first onset (Ok1): N=500	Latitude	0.94225			-1.1868	-1.17799	0.754094	0.739497	-2.68442	0.296592	1.00024	2661.46	2533.18
Anemone quinquefolia	slope	first onset (Ok1): N=500	Elevation	0.85675			-0.00440465	-0.00437098	0.00424331	0.00417365	-0.0126684	0.00390001	1.00124	1971.12	2538.38
Anemone quinquefolia	slope	first onset (Ok1): N=500	Year	0.13875			0.0160858	0.0157714	0.0151042	0.015324	-0.013072	0.0450936	1.00034	3501.36	2758.61
Anemone quinquefolia	slope	first onset (Ok1): N=500	AnnualMonthlyAverageTemp	0.00225			3.01396	3.03559	1.16332	1.16849	0.801013	5.36587	1.00225	1715.63	2418.02
Anemone quinquefolia	slope	first onset (Ok1): N=500	FirstQuarterMonthlyAverageTemp	0.99975			-1.76231	-1.7617	0.464303	0.471637	-2.67454	-0.849046	1.00408	2339.22	2580.85
Anemone quinquefolia	slope	last cessation (CkN): N=500	SpringMonthlyAverageTemp	1			-3.08183	-3.07778	0.624894	0.610171	-4.3531	-1.87413	1.00001	4630.64	3008
Anemone quinquefolia	slope	last cessation (CkN): N=500	Latitude	0.0705			1.18199	1.18898	0.798211	0.78914	-0.420833	2.71824	0.999857	3817.28	3306.06
Anemone quinquefolia	slope	last cessation (CkN): N=500	Elevation	0.0005			0.0152223	0.0152362	0.00451085	0.0045306	0.00646877	0.0239621	1.0013	3022.01	2963.29
Anemone quinquefolia	slope	last cessation (CkN): N=500	Year	1			-0.0759498	-0.0760246	0.0157792	0.0155803	-0.10657	-0.0454214	1.00079	4453.41	2937.67
Anemone quinquefolia	slope	last cessation (CkN): N=500	AnnualMonthlyAverageTemp	0.01975			2.60955	2.60946	1.26756	1.26117	0.138047	5.0253	1.00036	2530.4	2746.25
Anemone quinquefolia	slope	last cessation (CkN): N=500	FirstQuarterMonthlyAverageTemp	0.893			-0.609134	-0.609757	0.49089	0.478188	-1.59083	0.3732	1.00103	3249.21	2758.42
Anemone quinquefolia	sigma						7.77348	7.76039	0.43863	0.441185	6.96414	8.68315	1.00307	3587.59	2816.97
Camassia scilloides	anchor	onset (O)					116.897	116.878	0.650855	0.66124	115.647	118.153	1.00247	5498.25	2398.53
Camassia scilloides	anchor	duration (D)					14.4452	14.4422	0.51031	0.503417	13.4573	15.453	1.00055	3556.77	2852.17
Camassia scilloides	anchor	cessation (C)					131.342	131.345	0.707472	0.699046	129.974	132.719	1.00156	5057.98	3177.16
Camassia scilloides	anchor	observed (T)					124.119	124.114	0.63005	0.646414	122.89	125.346	1.00268	5640.66	2789.93
Camassia scilloides	anchor	first onset (Ok1): N=500					92.3781	92.4402	1.90244	1.87771	88.5284	96.0069	1.0017	5310.4	3029.94
Camassia scilloides	anchor	last cessation (CkN): N=500					155.861	155.766	1.85258	1.80432	152.333	159.721	1.00132	5009.18	2843.98
Camassia scilloides	intercept	onset (O)					418.639	419.015	53.3516	54.1386	317.081	522.985	1.00033	5001.34	3269.73
Camassia scilloides	intercept	duration (D)					-194.411	-193.887	36.1958	35.532	-267.285	-124.719	0.999719	4173.55	2964.95
Camassia scilloides	intercept	cessation (C)					224.228	224.181	55.2492	55.771	118.643	333.456	1.00032	6514.62	3032.28
Camassia scilloides	intercept	observed (T)			255.476	TRUE	321.434	321.855	51.2045	52.4981	223.23	420.479	1.00056	5906.73	3254.72
Camassia scilloides	intercept	first onset (Ok1): N=500					394.12	394.707	53.359	54.1401	292.129	498.118	1.00034	5027.73	2874.7
Camassia scilloides	intercept	last cessation (CkN): N=500					248.747	248.756	55.3315	55.8481	143.692	357.539	1.00031	6430.61	3008.28
Camassia scilloides	slope	onset (O)	SpringMonthlyAverageTemp	1			-4.12079	-4.11409	0.679188	0.700758	-5.4308	-2.80597	1	4203.72	3120.41
Camassia scilloides	slope	onset (O)	Latitude	0.88925			-0.879713	-0.872807	0.744311	0.743106	-2.34415	0.604538	1.00095	3358.26	3073.28
Camassia scilloides	slope	onset (O)	Elevation	0.09925			0.00996394	0.00983615	0.00766332	0.00765833	-0.00489461	0.024792	1.00289	4803.97	2785
Camassia scilloides	slope	onset (O)	Year	1			-0.119072	-0.11958	0.0241934	0.0245304	-0.166199	-0.0718621	1.00035	3912.12	3062.69
Camassia scilloides	slope	onset (O)	AnnualMonthlyAverageTemp	0.09125			1.55353	1.5677	1.14957	1.15568	-0.726099	3.77962	1.00113	2318.65	2830.71
Camassia scilloides	slope	onset (O)	FirstQuarterMonthlyAverageTemp	0.992			-1.33134	-1.33147	0.532475	0.522339	-2.37357	-0.2728	1.0022	2919.14	2616.16
Camassia scilloides	slope	duration (D)	SpringMonthlyAverageTemp	0.01775			0.987434	0.985855	0.47795	0.479608	0.0485968	1.90507	1.00136	3783.67	3092.55
Camassia scilloides	slope	duration (D)	Latitude	0			2.39741	2.39411	0.484394	0.479829	1.43243	3.34614	1.00065	3292.4	2578.01
Camassia scilloides	slope	duration (D)	Elevation	0			0.0458214	0.0457815	0.00574078	0.00573833	0.0347116	0.057412	1.00195	3897.2	3114.1
Camassia scilloides	slope	duration (D)	Year	0.00025			0.0515759	0.0514206	0.0161365	0.0158702	0.0204975	0.0836993	1.00003	3955.86	3092.41
Camassia scilloides	slope	duration (D)	AnnualMonthlyAverageTemp	0.777			-0.654766	-0.669828	0.868645	0.888175	-2.28291	1.10612	1.00147	2152.14	2410.96
Camassia scilloides	slope	duration (D)	FirstQuarterMonthlyAverageTemp	0.00275			1.14766	1.15043	0.398732	0.39215	0.361305	1.92993	1.00162	2738.32	2824.23
Camassia scilloides	slope	cessation (C)	SpringMonthlyAverageTemp	1			-3.13335	-3.12087	0.718198	0.716348	-4.53882	-1.72654	1.00074	5372.59	3161.42
Camassia scilloides	slope	cessation (C)	Latitude	0.0235			1.5177	1.51655	0.781329	0.798255	0.0190788	3.01246	1.00076	4590.7	3374.86
Camassia scilloides	slope	cessation (C)	Elevation	0			0.0557853	0.0555768	0.00848974	0.00863081	0.0397554	0.0720242	1.00069	5387.4	3163.77
Camassia scilloides	slope	cessation (C)	Year	0.99425			-0.0674966	-0.0674149	0.025746	0.025189	-0.119818	-0.0165489	1.00034	5072.07	3229.77
Camassia scilloides	slope	cessation (C)	AnnualMonthlyAverageTemp	0.23			0.898763	0.882142	1.2331	1.21791	-1.45389	3.33568	1.00057	3433.08	2977.58
Camassia scilloides	slope	cessation (C)	FirstQuarterMonthlyAverageTemp	0.62525			-0.183686	-0.187937	0.577323	0.58041	-1.3039	0.92343	1.00103	4201.75	3158.52
Camassia scilloides	slope	observed times (T)	SpringMonthlyAverageTemp	1	-3.30684	TRUE	-3.62707	-3.62026	0.656844	0.653723	-4.89165	-2.33123	1.0007	4917.05	3349.51
Camassia scilloides	slope	observed times (T)	Latitude	0.33175	0.698272	TRUE	0.318991	0.32582	0.723587	0.726459	-1.10647	1.73543	1.00025	3987.96	3127.83
Camassia scilloides	slope	observed times (T)	Elevation	0	0.0352673	TRUE	0.0328746	0.0327268	0.00756055	0.00766119	0.0182322	0.0475482	1.00159	5345.05	2840.97
Camassia scilloides	slope	observed times (T)	Year	1	-0.0705087	TRUE	-0.0932846	-0.0934425	0.0236431	0.0237186	-0.139701	-0.0472238	1.00016	4487.54	2884.2
Camassia scilloides	slope	observed times (T)	AnnualMonthlyAverageTemp	0.136	1.49924	TRUE	1.22615	1.23551	1.11013	1.11187	-0.941774	3.39579	1.00071	2952.22	3083.59
Camassia scilloides	slope	observed times (T)	FirstQuarterMonthlyAverageTemp	0.92725	-0.960582	TRUE	-0.757514	-0.762762	0.518333	0.501477	-1.78094	0.262527	1.00163	3645.28	2951.83
Camassia scilloides	slope	first onset (Ok1): N=500	SpringMonthlyAverageTemp	1			-4.12079	-4.11409	0.679188	0.700758	-5.4308	-2.80597	1	4203.72	3120.41
Camassia scilloides	slope	first onset (Ok1): N=500	Latitude	0.88925			-0.879713	-0.872807	0.744311	0.743106	-2.34415	0.604538	1.00095	3358.26	3073.28
Camassia scilloides	slope	first onset (Ok1): N=500	Elevation	0.09925			0.00996394	0.00983615	0.00766332	0.00765833	-0.00489461	0.024792	1.00289	4803.97	2785
Camassia scilloides	slope	first onset (Ok1): N=500	Year	1			-0.119072	-0.11958	0.0241934	0.0245304	-0.166199	-0.0718621	1.00035	3912.12	3062.69
Camassia scilloides	slope	first onset (Ok1): N=500	AnnualMonthlyAverageTemp	0.09125			1.55353	1.5677	1.14957	1.15568	-0.726099	3.77962	1.00113	2318.65	2830.71
Camassia scilloides	slope	first onset (Ok1): N=500	FirstQuarterMonthlyAverageTemp	0.992			-1.33134	-1.33147	0.532475	0.522339	-2.37357	-0.2728	1.0022	2919.14	2616.16
Camassia scilloides	slope	last cessation (CkN): N=500	SpringMonthlyAverageTemp	1			-3.13335	-3.12087	0.718198	0.716348	-4.53882	-1.72654	1.00074	5372.59	3161.42
Camassia scilloides	slope	last cessation (CkN): N=500	Latitude	0.0235			1.5177	1.51655	0.781329	0.798255	0.0190788	3.01246	1.00076	4590.7	3374.86
Camassia scilloides	slope	last cessation (CkN): N=500	Elevation	0			0.0557853	0.0555768	0.00848974	0.00863081	0.0397554	0.0720242	1.00069	5387.4	3163.77
Camassia scilloides	slope	last cessation (CkN): N=500	Year	0.99425			-0.0674966	-0.0674149	0.025746	0.025189	-0.119818	-0.0165489	1.00034	5072.07	3229.77
Camassia scilloides	slope	last cessation (CkN): N=500	AnnualMonthlyAverageTemp	0.23			0.898763	0.882142	1.2331	1.21791	-1.45389	3.33568	1.00057	3433.08	2977.58
Camassia scilloides	slope	last cessation (CkN): N=500	FirstQuarterMonthlyAverageTemp	0.62525			-0.183686	-0.187937	0.577323	0.58041	-1.3039	0.92343	1.00103	4201.75	3158.52
Camassia scilloides	sigma						8.08625	8.06419	0.585966	0.577295	6.97793	9.29807	1.00148	5023.54	2698.29
Cardamine concatenata	anchor	onset (O)					94.626	94.6336	0.650359	0.644264	93.3142	95.8565	0.99972	5981.69	3202.22
Cardamine concatenata	anchor	duration (D)					17.0824	17.0711	0.503345	0.498228	16.1129	18.1066	1.00152	3588.47	2801.53
Cardamine concatenata	anchor	cessation (C)					111.708	111.729	0.713815	0.716096	110.311	113.084	0.99968	5436.66	3288.71
Cardamine concatenata	anchor	observed (T)					103.167	103.185	0.634756	0.632329	101.878	104.373	0.999761	6213.62	3112.32
Cardamine concatenata	anchor	first onset (Ok1): N=500					67.5332	67.6115	2.15061	2.20403	63.1855	71.6422	0.999979	4227.85	3331.56
Cardamine concatenata	anchor	last cessation (CkN): N=500					138.801	138.77	1.72886	1.75466	135.596	142.282	1.00017	4305.42	3376.76
Cardamine concatenata	intercept	onset (O)					12.5865	12.3186	43.6118	44.1688	-70.8188	96.6576	1.0002	4886.41	2870.79
Cardamine concatenata	intercept	duration (D)					158.077	158.073	35.6317	35.2703	88.2167	227.912	0.999941	4345.59	2840.21
Cardamine concatenata	intercept	cessation (C)					170.664	170.693	46.6988	47.1059	79.3357	263.893	1.00329	6056.4	3186.62
Cardamine concatenata	intercept	observed (T)			115.879	TRUE	91.625	91.8655	41.5209	41.4386	11.3633	173.827	1.00113	5883.65	2998.01
Cardamine concatenata	intercept	first onset (Ok1): N=500					-14.5063	-14.8083	43.7409	44.2045	-98.6463	69.8525	1.00021	4874.5	2920.38
Cardamine concatenata	intercept	last cessation (CkN): N=500					197.756	197.446	46.6016	46.9347	106.627	290.822	1.00304	6141.18	3159.85
Cardamine concatenata	slope	onset (O)	SpringMonthlyAverageTemp	0.85225			-0.82857	-0.833388	0.771151	0.772194	-2.33206	0.664118	1.00151	2960.17	2766.02
Cardamine concatenata	slope	onset (O)	Latitude	0.08925			1.02299	1.01308	0.762436	0.770339	-0.482585	2.45283	1.00228	2491.99	2769.58
Cardamine concatenata	slope	onset (O)	Elevation	0.62425			-0.00216273	-0.00218411	0.00689352	0.0069229	-0.015354	0.01144	1.00002	3304.35	3103.18
Cardamine concatenata	slope	onset (O)	Year	0.01625			0.0429505	0.042834	0.0198039	0.0192765	0.00443827	0.0826922	1.00041	2655.5	2594.64
Cardamine concatenata	slope	onset (O)	AnnualMonthlyAverageTemp	0.9915			-2.69252	-2.67656	1.10563	1.07923	-4.88222	-0.545439	1.00045	2477.52	2562.24
Cardamine concatenata	slope	onset (O)	FirstQuarterMonthlyAverageTemp	0.94325			-0.668723	-0.661045	0.430766	0.439838	-1.5138	0.162924	1.0023	3377.27	2712.03
Cardamine concatenata	slope	duration (D)	SpringMonthlyAverageTemp	1			-2.39696	-2.40677	0.580881	0.581342	-3.5252	-1.27773	1.00021	3009.95	2832.98
Cardamine concatenata	slope	duration (D)	Latitude	0.47225			0.0381258	0.0438097	0.628553	0.613274	-1.21356	1.24297	1.0001	2376.67	2610.42
Cardamine concatenata	slope	duration (D)	Elevation	0.3635			0.00189352	0.00183881	0.00521586	0.00532345	-0.00802466	0.0120621	0.999799	2842.9	3157.12
Cardamine concatenata	slope	duration (D)	Year	1			-0.0940966	-0.0940164	0.0159249	0.0158378	-0.124753	-0.0628929	1.00126	3124.95	2842.21
Cardamine concatenata	slope	duration (D)	AnnualMonthlyAverageTemp	0			6.1263	6.13455	0.672866	0.674101	4.7814	7.43131	1.00108	2131.18	2433.29
Cardamine concatenata	slope	duration (D)	FirstQuarterMonthlyAverageTemp	1			-2.16002	-2.16221	0.309814	0.310479	-2.76928	-1.56734	1.00105	3430.47	2668.72
Cardamine concatenata	slope	cessation (C)	SpringMonthlyAverageTemp	0.99975			-3.22553	-3.22009	0.831459	0.846402	-4.80733	-1.60068	1.00089	4056.02	2967.29
Cardamine concatenata	slope	cessation (C)	Latitude	0.10325			1.06111	1.06166	0.838679	0.849256	-0.622725	2.6549	1.00069	3451.96	3122.16
Cardamine concatenata	slope	cessation (C)	Elevation	0.51			-0.000269207	-0.000176553	0.00731735	0.00727134	-0.0147487	0.0145047	1.00049	4405.21	2911.24
Cardamine concatenata	slope	cessation (C)	Year	0.994			-0.0511462	-0.0515413	0.0211964	0.021121	-0.0937943	-0.0103127	1.00132	3878.86	2645.29
Cardamine concatenata	slope	cessation (C)	AnnualMonthlyAverageTemp	0.00175			3.43378	3.44494	1.1797	1.1712	1.07897	5.72761	1.00208	3050.88	2569.44
Cardamine concatenata	slope	cessation (C)	FirstQuarterMonthlyAverageTemp	1			-2.82874	-2.81951	0.475233	0.476315	-3.76526	-1.91567	1.00104	3826.47	2828.03
Cardamine concatenata	slope	observed times (T)	SpringMonthlyAverageTemp	0.99675	-2.63163	TRUE	-2.02705	-2.02894	0.747424	0.762308	-3.45652	-0.579971	1.00065	3569.28	3040.57
Cardamine concatenata	slope	observed times (T)	Latitude	0.08175	1.82947	TRUE	1.04205	1.05523	0.737276	0.728196	-0.438066	2.43959	1.00112	3208.97	2692.34
Cardamine concatenata	slope	observed times (T)	Elevation	0.57425	-0.00148193	TRUE	-0.00121597	-0.00125581	0.00661293	0.00658415	-0.0139664	0.0120489	1.00033	4180.93	2852.7
Cardamine concatenata	slope	observed times (T)	Year	0.5875	-0.0317628	TRUE	-0.00409785	-0.00421782	0.0189035	0.0187672	-0.0419388	0.0330678	1.00145	3288.69	2766
Cardamine concatenata	slope	observed times (T)	AnnualMonthlyAverageTemp	0.3665	1.03841	TRUE	0.370635	0.378945	1.09264	1.08584	-1.73914	2.45187	1.00152	2796.99	2690.78
Cardamine concatenata	slope	observed times (T)	FirstQuarterMonthlyAverageTemp	1	-1.17983	TRUE	-1.74873	-1.74568	0.42627	0.430547	-2.60785	-0.943036	1.00223	3657.03	2655.82
Cardamine concatenata	slope	first onset (Ok1): N=500	SpringMonthlyAverageTemp	0.85225			-0.82857	-0.833388	0.771151	0.772194	-2.33206	0.664118	1.00151	2960.17	2766.02
Cardamine concatenata	slope	first onset (Ok1): N=500	Latitude	0.08925			1.02299	1.01308	0.762436	0.770339	-0.482585	2.45283	1.00228	2491.99	2769.58
Cardamine concatenata	slope	first onset (Ok1): N=500	Elevation	0.62425			-0.00216273	-0.00218411	0.00689352	0.0069229	-0.015354	0.01144	1.00002	3304.35	3103.18
Cardamine concatenata	slope	first onset (Ok1): N=500	Year	0.01625			0.0429505	0.042834	0.0198039	0.0192765	0.00443827	0.0826922	1.00041	2655.5	2594.64
Cardamine concatenata	slope	first onset (Ok1): N=500	AnnualMonthlyAverageTemp	0.9915			-2.69252	-2.67656	1.10563	1.07923	-4.88222	-0.545439	1.00045	2477.52	2562.24
Cardamine concatenata	slope	first onset (Ok1): N=500	FirstQuarterMonthlyAverageTemp	0.94325			-0.668723	-0.661045	0.430766	0.439838	-1.5138	0.162924	1.0023	3377.27	2712.03
Cardamine concatenata	slope	last cessation (CkN): N=500	SpringMonthlyAverageTemp	0.99975			-3.22553	-3.22009	0.831459	0.846402	-4.80733	-1.60068	1.00089	4056.02	2967.29
Cardamine concatenata	slope	last cessation (CkN): N=500	Latitude	0.10325			1.06111	1.06166	0.838679	0.849256	-0.622725	2.6549	1.00069	3451.96	3122.16
Cardamine concatenata	slope	last cessation (CkN): N=500	Elevation	0.51			-0.000269207	-0.000176553	0.00731735	0.00727134	-0.0147487	0.0145047	1.00049	4405.21	2911.24
Cardamine concatenata	slope	last cessation (CkN): N=500	Year	0.994			-0.0511462	-0.0515413	0.0211964	0.021121	-0.0937943	-0.0103127	1.00132	3878.86	2645.29
Cardamine concatenata	slope	last cessation (CkN): N=500	AnnualMonthlyAverageTemp	0.00175			3.43378	3.44494	1.1797	1.1712	1.07897	5.72761	1.00208	3050.88	2569.44
Cardamine concatenata	slope	last cessation (CkN): N=500	FirstQuarterMonthlyAverageTemp	1			-2.82874	-2.81951	0.475233	0.476315	-3.76526	-1.91567	1.00104	3826.47	2828.03
Cardamine concatenata	sigma						8.93516	8.91795	0.617695	0.630869	7.74774	10.1736	1.00056	3938.2	3254.49
Claytonia virginica	anchor	onset (O)					98.378	98.3781	0.383294	0.379768	97.6323	99.1461	1.00042	4327.44	2536.36
Claytonia virginica	anchor	duration (D)					23.7255	23.725	0.324163	0.327877	23.1085	24.3663	1.00057	4446.08	2767.69
Claytonia virginica	anchor	cessation (C)					122.104	122.103	0.441027	0.451452	121.233	122.966	0.999896	4148.59	3160.62
Claytonia virginica	anchor	observed (T)					110.241	110.238	0.380055	0.382511	109.504	110.979	1.00023	4141.65	2713.89
Claytonia virginica	anchor	first onset (Ok1): N=500					67.8523	67.8582	1.42478	1.47074	64.9706	70.5066	1.00288	5055.32	3242.73
Claytonia virginica	anchor	last cessation (CkN): N=500					152.629	152.629	1.20222	1.1972	150.315	155.076	1.00151	4939.58	3263.31
Claytonia virginica	intercept	onset (O)					339.368	339.392	31.356	30.9589	277.355	401.293	1.00057	3972.03	2572.08
Claytonia virginica	intercept	duration (D)					3.08881	3.11109	26.5764	26.2329	-50.2514	56.6171	1.00071	4562.08	3078.84
Claytonia virginica	intercept	cessation (C)					342.457	342.622	33.8923	33.3118	275.341	410.806	0.999732	5360.42	2430.38
Claytonia virginica	intercept	observed (T)			312.154	TRUE	340.913	341.034	29.8223	28.9759	281.16	400.161	0.999961	4796.45	2593.35
Claytonia virginica	intercept	first onset (Ok1): N=500					308.843	308.907	31.2607	30.698	247.259	370.45	1.0006	3997.5	2623.48
Claytonia virginica	intercept	last cessation (CkN): N=500					372.983	373.075	34.0642	33.4712	305.746	441.226	0.999828	5320.65	2430.99
Claytonia virginica	slope	onset (O)	SpringMonthlyAverageTemp	1			-3.62686	-3.62236	0.410958	0.409991	-4.42488	-2.81799	0.999952	3851.26	2829.72
Claytonia virginica	slope	onset (O)	Latitude	0.99675			-1.39981	-1.39722	0.532421	0.529429	-2.44116	-0.376236	1.0007	2866.84	2705.73
Claytonia virginica	slope	onset (O)	Elevation	0.90225			-0.00534159	-0.00539168	0.00407715	0.00398674	-0.0134078	0.00279283	1.00084	3091.42	3110.33
Claytonia virginica	slope	onset (O)	Year	1			-0.0664816	-0.0666356	0.0121242	0.0121909	-0.0899983	-0.0429154	1.00045	4014.92	3310.48
Claytonia virginica	slope	onset (O)	AnnualMonthlyAverageTemp	0.9225			-1.05038	-1.03161	0.751747	0.733264	-2.54743	0.374412	0.999808	1967.59	2362.09
Claytonia virginica	slope	onset (O)	FirstQuarterMonthlyAverageTemp	1			-1.60935	-1.61204	0.274244	0.272413	-2.14891	-1.07076	0.999776	2807.44	2720.42
Claytonia virginica	slope	duration (D)	SpringMonthlyAverageTemp	0			2.18414	2.18934	0.344412	0.346802	1.49716	2.84684	1.00165	3889	3305.76
Claytonia virginica	slope	duration (D)	Latitude	0.00025			1.44112	1.43501	0.460148	0.457812	0.537862	2.35372	1.00118	2431.57	2988.76
Claytonia virginica	slope	duration (D)	Elevation	1			-0.0219343	-0.0219583	0.00335763	0.00339323	-0.028411	-0.0152974	1.00065	2330.66	2717.84
Claytonia virginica	slope	duration (D)	Year	0.82975			-0.00967928	-0.00957075	0.0102079	0.0103246	-0.0294236	0.0106432	1.00008	3991.17	2987.08
Claytonia virginica	slope	duration (D)	AnnualMonthlyAverageTemp	1			-3.41811	-3.43721	0.65472	0.661736	-4.65017	-2.13176	1.00158	2053.23	2743.81
Claytonia virginica	slope	duration (D)	FirstQuarterMonthlyAverageTemp	0			1.90194	1.9037	0.23085	0.226104	1.42051	2.3456	1.00098	3325.11	2718.49
Claytonia virginica	slope	cessation (C)	SpringMonthlyAverageTemp	0.9995			-1.44272	-1.44467	0.468334	0.46547	-2.36882	-0.519523	1.00059	4753.13	3209.26
Claytonia virginica	slope	cessation (C)	Latitude	0.46725			0.0413113	0.0505862	0.595343	0.590795	-1.13238	1.18784	1.00057	4456.25	3023.84
Claytonia virginica	slope	cessation (C)	Elevation	1			-0.0272758	-0.0273452	0.00453984	0.00452979	-0.0359206	-0.0184447	1.00015	3704.34	3048.48
Claytonia virginica	slope	cessation (C)	Year	1			-0.0761609	-0.0763468	0.0129376	0.0128671	-0.101275	-0.0507669	0.999375	5373.42	2750.35
Claytonia virginica	slope	cessation (C)	AnnualMonthlyAverageTemp	1			-4.46849	-4.47479	0.84618	0.848195	-6.09757	-2.7772	1.0013	2943.37	2850.66
Claytonia virginica	slope	cessation (C)	FirstQuarterMonthlyAverageTemp	0.177			0.292586	0.291329	0.306194	0.304506	-0.291343	0.904623	1.00006	4268.51	2896.03
Claytonia virginica	slope	observed times (T)	SpringMonthlyAverageTemp	1	-2.53005	TRUE	-2.53479	-2.53152	0.405533	0.406136	-3.33435	-1.74851	1.00002	4493.21	2914.44
Claytonia virginica	slope	observed times (T)	Latitude	0.9005	-0.115695	TRUE	-0.679247	-0.677744	0.51577	0.50874	-1.70067	0.290589	1.00022	3746.64	2909.29
Claytonia virginica	slope	observed times (T)	Elevation	1	-0.0155539	TRUE	-0.0163087	-0.0163247	0.0039747	0.00390635	-0.023892	-0.00844169	1.00066	3867.17	3302.16
Claytonia virginica	slope	observed times (T)	Year	1	-0.0701083	TRUE	-0.0713213	-0.0712851	0.0114516	0.0114335	-0.0933076	-0.0480504	1.00011	4747.43	3364.54
Claytonia virginica	slope	observed times (T)	AnnualMonthlyAverageTemp	1	-2.14438	TRUE	-2.75944	-2.74859	0.730348	0.723783	-4.16942	-1.36288	1.00068	2501.85	2565.98
Claytonia virginica	slope	observed times (T)	FirstQuarterMonthlyAverageTemp	0.99425	-0.634613	TRUE	-0.658383	-0.657826	0.266757	0.270058	-1.16966	-0.125064	1.00145	3492.13	2743.53
Claytonia virginica	slope	first onset (Ok1): N=500	SpringMonthlyAverageTemp	1			-3.62686	-3.62236	0.410958	0.409991	-4.42488	-2.81799	0.999952	3851.26	2829.72
Claytonia virginica	slope	first onset (Ok1): N=500	Latitude	0.99675			-1.39981	-1.39722	0.532421	0.529429	-2.44116	-0.376236	1.0007	2866.84	2705.73
Claytonia virginica	slope	first onset (Ok1): N=500	Elevation	0.90225			-0.00534159	-0.00539168	0.00407715	0.00398674	-0.0134078	0.00279283	1.00084	3091.42	3110.33
Claytonia virginica	slope	first onset (Ok1): N=500	Year	1			-0.0664816	-0.0666356	0.0121242	0.0121909	-0.0899983	-0.0429154	1.00045	4014.92	3310.48
Claytonia virginica	slope	first onset (Ok1): N=500	AnnualMonthlyAverageTemp	0.9225			-1.05038	-1.03161	0.751747	0.733264	-2.54743	0.374412	0.999808	1967.59	2362.09
Claytonia virginica	slope	first onset (Ok1): N=500	FirstQuarterMonthlyAverageTemp	1			-1.60935	-1.61204	0.274244	0.272413	-2.14891	-1.07076	0.999776	2807.44	2720.42
Claytonia virginica	slope	last cessation (CkN): N=500	SpringMonthlyAverageTemp	0.9995			-1.44272	-1.44467	0.468334	0.46547	-2.36882	-0.519523	1.00059	4753.13	3209.26
Claytonia virginica	slope	last cessation (CkN): N=500	Latitude	0.46725			0.0413113	0.0505862	0.595343	0.590795	-1.13238	1.18784	1.00057	4456.25	3023.84
Claytonia virginica	slope	last cessation (CkN): N=500	Elevation	1			-0.0272758	-0.0273452	0.00453984	0.00452979	-0.0359206	-0.0184447	1.00015	3704.34	3048.48
Claytonia virginica	slope	last cessation (CkN): N=500	Year	1			-0.0761609	-0.0763468	0.0129376	0.0128671	-0.101275	-0.0507669	0.999375	5373.42	2750.35
Claytonia virginica	slope	last cessation (CkN): N=500	AnnualMonthlyAverageTemp	1			-4.46849	-4.47479	0.84618	0.848195	-6.09757	-2.7772	1.0013	2943.37	2850.66
Claytonia virginica	slope	last cessation (CkN): N=500	FirstQuarterMonthlyAverageTemp	0.177			0.292586	0.291329	0.306194	0.304506	-0.291343	0.904623	1.00006	4268.51	2896.03
Claytonia virginica	sigma						10.0673	10.064	0.423966	0.431511	9.27489	10.9137	1.00231	4911.63	3175.54
Collinsia verna	anchor	onset (O)					117.336	117.324	0.728492	0.738335	115.94	118.751	1.00177	5401.95	2762.83
Collinsia verna	anchor	duration (D)					15.6373	15.618	0.598136	0.600527	14.515	16.8476	0.999956	3408.07	2743.71
Collinsia verna	anchor	cessation (C)					132.973	132.988	0.777734	0.783554	131.455	134.514	1.00071	5507.97	3058.29
Collinsia verna	anchor	observed (T)					125.155	125.167	0.691622	0.698305	123.799	126.499	1.00052	6099.81	3033.04
Collinsia verna	anchor	first onset (Ok1): N=500					94.4545	94.5447	2.27371	2.27994	89.7641	98.6759	1.0012	4079.84	2961.52
Collinsia verna	anchor	last cessation (CkN): N=500					155.855	155.773	1.97375	1.93924	152.224	159.888	1.00026	4007.37	3251.57
Collinsia verna	intercept	onset (O)					247.12	247.458	64.7034	64.4761	119.766	374.902	1.00005	3206.19	3008.86
Collinsia verna	intercept	duration (D)					9.84163	10.2948	49.7514	48.9838	-92.0402	108.985	1.00112	3658.25	3179.88
Collinsia verna	intercept	cessation (C)					256.961	257.987	67.6272	68.2003	124.985	389.172	1.00017	5451.96	2822.92
Collinsia verna	intercept	observed (T)			261.149	TRUE	252.041	253.476	61.3285	61.2321	130.774	371.262	0.99971	4272	3027.46
Collinsia verna	intercept	first onset (Ok1): N=500					224.238	224.761	64.7758	64.0528	97.4542	351.759	1.00003	3216.28	3164.09
Collinsia verna	intercept	last cessation (CkN): N=500					279.843	280.685	67.6707	67.9335	147.603	412.276	1.00015	5459.23	2887.61
Collinsia verna	slope	onset (O)	SpringMonthlyAverageTemp	1			-4.43149	-4.43228	0.759695	0.772902	-5.92838	-2.99164	1.00086	3627.38	2997.9
Collinsia verna	slope	onset (O)	Latitude	0.86225			-1.24086	-1.23208	1.1362	1.13342	-3.44986	1.01227	1.00165	2545.57	3006.97
Collinsia verna	slope	onset (O)	Elevation	0.0515			0.0199195	0.0198689	0.0119106	0.0119932	-0.00346661	0.0435506	1.00104	2628.73	2920.47
Collinsia verna	slope	onset (O)	Year	0.843			-0.0215462	-0.021652	0.0219997	0.0217586	-0.0653108	0.0215911	1.00145	3276.04	2676.05
Collinsia verna	slope	onset (O)	AnnualMonthlyAverageTemp	0.48475			0.0904808	0.0619898	1.45842	1.45241	-2.78035	3.02396	1.00404	1996.98	2349.91
Collinsia verna	slope	onset (O)	FirstQuarterMonthlyAverageTemp	0.0045			1.52889	1.52741	0.606627	0.62694	0.323903	2.69186	1.00215	2468.7	2489.9
Collinsia verna	slope	duration (D)	SpringMonthlyAverageTemp	0			2.72517	2.7201	0.501214	0.492735	1.7486	3.72882	1.00066	3679.88	2879.52
Collinsia verna	slope	duration (D)	Latitude	0.22475			0.58525	0.591981	0.792082	0.786798	-0.985902	2.16402	1.00171	3326.38	2764.42
Collinsia verna	slope	duration (D)	Elevation	0.30775			0.00445813	0.00434398	0.00858818	0.00868696	-0.0118255	0.0217811	1.0011	2811.53	2932.9
Collinsia verna	slope	duration (D)	Year	0.5565			-0.0023624	-0.00238289	0.0168525	0.016581	-0.035616	0.0313343	1.00006	3429.57	3131.18
Collinsia verna	slope	duration (D)	AnnualMonthlyAverageTemp	1			-3.69487	-3.69545	0.938998	0.948441	-5.49903	-1.83442	1.00182	2536.48	2723.57
Collinsia verna	slope	duration (D)	FirstQuarterMonthlyAverageTemp	0.98975			-1.17188	-1.17593	0.45857	0.450693	-2.06406	-0.250428	1.0022	3046.51	2702.6
Collinsia verna	slope	cessation (C)	SpringMonthlyAverageTemp	0.9845			-1.70632	-1.6951	0.789974	0.788009	-3.29284	-0.154249	0.999941	4409.39	3055.97
Collinsia verna	slope	cessation (C)	Latitude	0.71625			-0.655608	-0.676142	1.1674	1.13815	-2.90317	1.64961	1.00087	4139.8	2900.1
Collinsia verna	slope	cessation (C)	Elevation	0.02575			0.0243777	0.0245412	0.0126693	0.0127188	-0.000244177	0.0494424	1.00117	3225.87	3124.97
Collinsia verna	slope	cessation (C)	Year	0.84675			-0.0239086	-0.0236857	0.0232894	0.0226543	-0.068486	0.0221369	1.00019	5214.46	3175.4
Collinsia verna	slope	cessation (C)	AnnualMonthlyAverageTemp	0.98975			-3.60439	-3.63447	1.55407	1.57123	-6.61324	-0.460775	1.00235	2709.02	2528.47
Collinsia verna	slope	cessation (C)	FirstQuarterMonthlyAverageTemp	0.29275			0.357011	0.363019	0.637321	0.633637	-0.905133	1.60729	1.00161	3505.78	2919.63
Collinsia verna	slope	observed times (T)	SpringMonthlyAverageTemp	1	-2.3594	TRUE	-3.0689	-3.05382	0.733344	0.734651	-4.55726	-1.64743	1.00035	3933.32	2999.28
Collinsia verna	slope	observed times (T)	Latitude	0.81125	-0.0154285	TRUE	-0.948233	-0.946576	1.08169	1.06391	-3.03391	1.18047	1.00119	3087.79	3046
Collinsia verna	slope	observed times (T)	Elevation	0.029	0.0279085	TRUE	0.0221486	0.0221223	0.0115216	0.0115179	-0.000534649	0.0447884	1.0006	2927.39	3171.06
Collinsia verna	slope	observed times (T)	Year	0.862	-0.0493092	TRUE	-0.0227274	-0.0230094	0.0210283	0.0206654	-0.0628369	0.0189816	1.0009	4167.09	3307.14
Collinsia verna	slope	observed times (T)	AnnualMonthlyAverageTemp	0.88825	-1.84216	TRUE	-1.75695	-1.8131	1.43201	1.42442	-4.59603	1.11623	1.0033	2297.95	2493.45
Collinsia verna	slope	observed times (T)	FirstQuarterMonthlyAverageTemp	0.04875	0.697671	TRUE	0.942952	0.943285	0.578373	0.593823	-0.170082	2.06616	1.00209	2936.43	2756.3
Collinsia verna	slope	first onset (Ok1): N=500	SpringMonthlyAverageTemp	1			-4.43149	-4.43228	0.759695	0.772902	-5.92838	-2.99164	1.00086	3627.38	2997.9
Collinsia verna	slope	first onset (Ok1): N=500	Latitude	0.86225			-1.24086	-1.23208	1.1362	1.13342	-3.44986	1.01227	1.00165	2545.57	3006.97
Collinsia verna	slope	first onset (Ok1): N=500	Elevation	0.0515			0.0199195	0.0198689	0.0119106	0.0119932	-0.00346661	0.0435506	1.00104	2628.73	2920.47
Collinsia verna	slope	first onset (Ok1): N=500	Year	0.843			-0.0215462	-0.021652	0.0219997	0.0217586	-0.0653108	0.0215911	1.00145	3276.04	2676.05
Collinsia verna	slope	first onset (Ok1): N=500	AnnualMonthlyAverageTemp	0.48475			0.0904808	0.0619898	1.45842	1.45241	-2.78035	3.02396	1.00404	1996.98	2349.91
Collinsia verna	slope	first onset (Ok1): N=500	FirstQuarterMonthlyAverageTemp	0.0045			1.52889	1.52741	0.606627	0.62694	0.323903	2.69186	1.00215	2468.7	2489.9
Collinsia verna	slope	last cessation (CkN): N=500	SpringMonthlyAverageTemp	0.9845			-1.70632	-1.6951	0.789974	0.788009	-3.29284	-0.154249	0.999941	4409.39	3055.97
Collinsia verna	slope	last cessation (CkN): N=500	Latitude	0.71625			-0.655608	-0.676142	1.1674	1.13815	-2.90317	1.64961	1.00087	4139.8	2900.1
Collinsia verna	slope	last cessation (CkN): N=500	Elevation	0.02575			0.0243777	0.0245412	0.0126693	0.0127188	-0.000244177	0.0494424	1.00117	3225.87	3124.97
Collinsia verna	slope	last cessation (CkN): N=500	Year	0.84675			-0.0239086	-0.0236857	0.0232894	0.0226543	-0.068486	0.0221369	1.00019	5214.46	3175.4
Collinsia verna	slope	last cessation (CkN): N=500	AnnualMonthlyAverageTemp	0.98975			-3.60439	-3.63447	1.55407	1.57123	-6.61324	-0.460775	1.00235	2709.02	2528.47
Collinsia verna	slope	last cessation (CkN): N=500	FirstQuarterMonthlyAverageTemp	0.29275			0.357011	0.363019	0.637321	0.633637	-0.905133	1.60729	1.00161	3505.78	2919.63
Collinsia verna	sigma						7.54624	7.52087	0.672233	0.672708	6.29682	8.96133	1.00049	3710.34	2993.95
Dicentra cucullaria	anchor	onset (O)					100.037	100.037	0.394149	0.391406	99.2478	100.8	1.00338	4245.59	2590.95
Dicentra cucullaria	anchor	duration (D)					14.4508	14.4482	0.286871	0.288217	13.906	15.0245	1.00004	3761.84	2962.78
Dicentra cucullaria	anchor	cessation (C)					114.487	114.493	0.419058	0.415128	113.63	115.309	1.00201	4179.04	2639.32
Dicentra cucullaria	anchor	observed (T)					107.262	107.263	0.38066	0.383252	106.477	108.008	1.0029	4277.32	2373.84
Dicentra cucullaria	anchor	first onset (Ok1): N=500					75.2713	75.3071	1.20636	1.18764	72.8101	77.5179	1.0001	3998.69	2730.23
Dicentra cucullaria	anchor	last cessation (CkN): N=500					139.253	139.234	0.985507	0.989635	137.417	141.27	0.999724	3752.5	2584.82
Dicentra cucullaria	intercept	onset (O)					302.383	302.229	26.027	26.0033	252.138	353.392	1.00174	5267.49	2596.92
Dicentra cucullaria	intercept	duration (D)					-57.4675	-57.517	19.1814	18.8656	-94.9639	-20.3325	0.999811	5165.57	3062.29
Dicentra cucullaria	intercept	cessation (C)					244.915	244.375	27.2461	27.7565	191.855	299.776	1.00054	7365.83	3172.14
Dicentra cucullaria	intercept	observed (T)			249.059	TRUE	273.649	273.284	24.8575	25.3369	225.992	322.717	1.00193	6302.48	3192.3
Dicentra cucullaria	intercept	first onset (Ok1): N=500					277.618	277.411	26.0151	25.8135	227.32	329.025	1.00132	5293.2	2717.98
Dicentra cucullaria	intercept	last cessation (CkN): N=500					269.681	268.994	27.3163	27.7773	216.951	324.649	1.00073	7288.72	3141.31
Dicentra cucullaria	slope	onset (O)	SpringMonthlyAverageTemp	1			-4.12031	-4.12317	0.39486	0.395098	-4.9035	-3.34163	1.00107	2668.3	2948.34
Dicentra cucullaria	slope	onset (O)	Latitude	0.99975			-0.818294	-0.813726	0.267526	0.265755	-1.34569	-0.305413	1.00094	2742.04	2865.97
Dicentra cucullaria	slope	onset (O)	Elevation	0.1355			0.00244821	0.00244232	0.002207	0.00225806	-0.00186134	0.00670881	1.00208	2419.08	2824.49
Dicentra cucullaria	slope	onset (O)	Year	1			-0.0834312	-0.0833125	0.0125047	0.0126795	-0.10717	-0.059372	1.00017	4480.44	3062.34
Dicentra cucullaria	slope	onset (O)	AnnualMonthlyAverageTemp	0			3.35452	3.34974	0.673785	0.675124	2.01774	4.66599	1.00087	1634.24	1875.82
Dicentra cucullaria	slope	onset (O)	FirstQuarterMonthlyAverageTemp	1			-1.64548	-1.64291	0.2825	0.285497	-2.20972	-1.10998	1.00068	2298.95	2362.8
Dicentra cucullaria	slope	duration (D)	SpringMonthlyAverageTemp	0			1.06026	1.06282	0.304596	0.303391	0.461418	1.67149	1.00225	2941.32	2574.83
Dicentra cucullaria	slope	duration (D)	Latitude	0			0.952375	0.950313	0.215787	0.219572	0.547797	1.3733	1.00023	2821.41	2344.61
Dicentra cucullaria	slope	duration (D)	Elevation	0.99525			-0.00401521	-0.00404036	0.00149577	0.00146247	-0.00688324	-0.000957639	1.00082	2504.03	2725.45
Dicentra cucullaria	slope	duration (D)	Year	0.004			0.0257912	0.0256665	0.00919252	0.00906069	0.00789867	0.0438847	0.999679	4684.76	2738.94
Dicentra cucullaria	slope	duration (D)	AnnualMonthlyAverageTemp	1			-2.44958	-2.46508	0.492228	0.487494	-3.37344	-1.41911	1.00043	1774.64	1951.58
Dicentra cucullaria	slope	duration (D)	FirstQuarterMonthlyAverageTemp	0.0105			0.508825	0.512075	0.206614	0.207775	0.0889909	0.904826	1.00181	2670.01	2987.76
Dicentra cucullaria	slope	cessation (C)	SpringMonthlyAverageTemp	1			-3.06005	-3.05965	0.418837	0.415551	-3.86839	-2.24345	1.00225	4155.09	3166.03
Dicentra cucullaria	slope	cessation (C)	Latitude	0.33225			0.134082	0.130301	0.29572	0.290687	-0.424933	0.721739	1.00059	4434.27	3002.92
Dicentra cucullaria	slope	cessation (C)	Elevation	0.75575			-0.00156701	-0.00160721	0.00231218	0.00227022	-0.00605434	0.00305223	0.999623	3597.19	3516.67
Dicentra cucullaria	slope	cessation (C)	Year	1			-0.05764	-0.0573873	0.0130867	0.0133836	-0.0828181	-0.0332753	1.00015	6143.79	3183.86
Dicentra cucullaria	slope	cessation (C)	AnnualMonthlyAverageTemp	0.1005			0.904945	0.890232	0.713991	0.714704	-0.495764	2.28393	1.00145	2540.31	2552.46
Dicentra cucullaria	slope	cessation (C)	FirstQuarterMonthlyAverageTemp	0.99975			-1.13666	-1.13172	0.297953	0.303901	-1.70564	-0.551172	1.00166	3423.8	3114.29
Dicentra cucullaria	slope	observed times (T)	SpringMonthlyAverageTemp	1	-3.67767	TRUE	-3.59018	-3.59029	0.377459	0.37764	-4.3222	-2.82928	1.00185	3344.22	3017.93
Dicentra cucullaria	slope	observed times (T)	Latitude	0.8995	-0.31538	TRUE	-0.342106	-0.34205	0.260517	0.259476	-0.836506	0.166642	1.00063	3610.93	3067.06
Dicentra cucullaria	slope	observed times (T)	Elevation	0.42025	0.00141622	TRUE	0.000440601	0.000423262	0.00213288	0.00214206	-0.00375359	0.00466386	1.00061	2984.93	2827.33
Dicentra cucullaria	slope	observed times (T)	Year	1	-0.0572997	TRUE	-0.0705356	-0.0705489	0.0119452	0.0124289	-0.0939621	-0.0478307	1.00016	5295.6	3332.7
Dicentra cucullaria	slope	observed times (T)	AnnualMonthlyAverageTemp	0.0015	2.18233	TRUE	2.12973	2.11996	0.649086	0.64264	0.840231	3.40723	1.00134	2051.31	2492.06
Dicentra cucullaria	slope	observed times (T)	FirstQuarterMonthlyAverageTemp	1	-1.43279	TRUE	-1.39107	-1.39081	0.271328	0.275927	-1.92025	-0.874443	1.00213	2820.08	2549.49
Dicentra cucullaria	slope	first onset (Ok1): N=500	SpringMonthlyAverageTemp	1			-4.12031	-4.12317	0.39486	0.395098	-4.9035	-3.34163	1.00107	2668.3	2948.34
Dicentra cucullaria	slope	first onset (Ok1): N=500	Latitude	0.99975			-0.818294	-0.813726	0.267526	0.265755	-1.34569	-0.305413	1.00094	2742.04	2865.97
Dicentra cucullaria	slope	first onset (Ok1): N=500	Elevation	0.1355			0.00244821	0.00244232	0.002207	0.00225806	-0.00186134	0.00670881	1.00208	2419.08	2824.49
Dicentra cucullaria	slope	first onset (Ok1): N=500	Year	1			-0.0834312	-0.0833125	0.0125047	0.0126795	-0.10717	-0.059372	1.00017	4480.44	3062.34
Dicentra cucullaria	slope	first onset (Ok1): N=500	AnnualMonthlyAverageTemp	0			3.35452	3.34974	0.673785	0.675124	2.01774	4.66599	1.00087	1634.24	1875.82
Dicentra cucullaria	slope	first onset (Ok1): N=500	FirstQuarterMonthlyAverageTemp	1			-1.64548	-1.64291	0.2825	0.285497	-2.20972	-1.10998	1.00068	2298.95	2362.8
Dicentra cucullaria	slope	last cessation (CkN): N=500	SpringMonthlyAverageTemp	1			-3.06005	-3.05965	0.418837	0.415551	-3.86839	-2.24345	1.00225	4155.09	3166.03
Dicentra cucullaria	slope	last cessation (CkN): N=500	Latitude	0.33225			0.134082	0.130301	0.29572	0.290687	-0.424933	0.721739	1.00059	4434.27	3002.92
Dicentra cucullaria	slope	last cessation (CkN): N=500	Elevation	0.75575			-0.00156701	-0.00160721	0.00231218	0.00227022	-0.00605434	0.00305223	0.999623	3597.19	3516.67
Dicentra cucullaria	slope	last cessation (CkN): N=500	Year	1			-0.05764	-0.0573873	0.0130867	0.0133836	-0.0828181	-0.0332753	1.00015	6143.79	3183.86
Dicentra cucullaria	slope	last cessation (CkN): N=500	AnnualMonthlyAverageTemp	0.1005			0.904945	0.890232	0.713991	0.714704	-0.495764	2.28393	1.00145	2540.31	2552.46
Dicentra cucullaria	slope	last cessation (CkN): N=500	FirstQuarterMonthlyAverageTemp	0.99975			-1.13666	-1.13172	0.297953	0.303901	-1.70564	-0.551172	1.00166	3423.8	3114.29
Dicentra cucullaria	sigma						8.16757	8.15818	0.345126	0.342355	7.5189	8.86282	0.999997	3733.49	2533.46
Enemion_biternatum	anchor	onset (O)					98.2374	98.2232	1.13932	1.1399	96.0139	100.448	1.00055	21617.4	11765.6
Enemion_biternatum	anchor	duration (D)					22.0188	21.9965	0.928163	0.922919	20.2764	23.9217	1.00029	15633	12471.2
Enemion_biternatum	anchor	cessation (C)					120.256	120.256	1.33706	1.32841	117.614	122.914	1.00043	24393	11931.8
Enemion_biternatum	anchor	observed (T)					109.247	109.25	1.15218	1.1505	106.997	111.503	1.00014	25178.7	11773.3
Enemion_biternatum	anchor	first onset (Ok1): N=500					58.3481	58.5476	3.86186	3.84542	50.205	65.3638	1.00019	16442.7	12057.5
Enemion_biternatum	anchor	last cessation (CkN): N=500					160.146	159.946	3.68927	3.64275	153.5	167.919	0.999991	18739.9	11574.8
Enemion_biternatum	intercept	onset (O)					129.921	130.744	76.3113	75.6949	-21.8647	279.34	0.999994	27141.3	11249.5
Enemion_biternatum	intercept	duration (D)					138.077	139.711	58.0969	57.7206	20.6015	247.323	0.999922	20486.4	11996.2
Enemion_biternatum	intercept	cessation (C)					267.998	267.399	86.3281	87.4304	99.2251	438.325	1.00018	29063.8	11149.1
Enemion_biternatum	intercept	observed (T)			156.899	TRUE	198.959	198.677	76.1194	76.3154	48.5898	348.225	1.00032	29794.6	11828
Enemion_biternatum	intercept	first onset (Ok1): N=500					90.0319	91.1336	76.2358	75.4205	-62.0538	239.578	1.00001	27160.6	11445.8
Enemion_biternatum	intercept	last cessation (CkN): N=500					307.887	307.072	86.6942	87.142	138.85	478.844	1.00016	28761.7	11206.9
Enemion_biternatum	slope	onset (O)	SpringMonthlyAverageTemp	0.999938			-5.05967	-5.0557	1.28796	1.28342	-7.5965	-2.53796	1.00026	13474	11834
Enemion_biternatum	slope	onset (O)	Latitude	0.160562			1.31869	1.31019	1.33707	1.34522	-1.29434	3.94681	1.00024	13539.5	11939.6
Enemion_biternatum	slope	onset (O)	Elevation	0.597875			-0.00498383	-0.00513199	0.0208162	0.0209266	-0.0453646	0.0363894	1.00035	17518.1	12875.7
Enemion_biternatum	slope	onset (O)	Year	0.5815			-0.00743642	-0.00756893	0.0380066	0.0374044	-0.0819103	0.0677376	1.00074	14374.7	12134.7
Enemion_biternatum	slope	onset (O)	AnnualMonthlyAverageTemp	0.65825			-0.796561	-0.827287	1.97667	1.96355	-4.66808	3.12658	1.00051	9969.84	10934.2
Enemion_biternatum	slope	onset (O)	FirstQuarterMonthlyAverageTemp	0.283438			0.477346	0.4821	0.844482	0.841061	-1.20371	2.10964	1.00009	14411.7	11456.1
Enemion_biternatum	slope	duration (D)	SpringMonthlyAverageTemp	0.0520625			1.59073	1.57713	1.00305	1.00323	-0.355814	3.60281	1.0002	12884.9	11150.5
Enemion_biternatum	slope	duration (D)	Latitude	0.326			0.479982	0.476224	1.04653	1.04093	-1.54772	2.54695	1.00026	12834.6	11372.2
Enemion_biternatum	slope	duration (D)	Elevation	0.738938			-0.0101854	-0.0104678	0.0160479	0.0162114	-0.0406501	0.0219785	1.00064	14115.8	11002.4
Enemion_biternatum	slope	duration (D)	Year	0.999938			-0.0924488	-0.0926768	0.0250045	0.0254304	-0.14109	-0.0436822	1.00037	11909.4	11950.9
Enemion_biternatum	slope	duration (D)	AnnualMonthlyAverageTemp	0.033375			2.74418	2.74691	1.52829	1.53571	-0.211567	5.75837	1.00034	9599.15	10611.4
Enemion_biternatum	slope	duration (D)	FirstQuarterMonthlyAverageTemp	0.99725			-1.82518	-1.82343	0.663895	0.664627	-3.1417	-0.555463	1.00006	13890.4	11647.1
Enemion_biternatum	slope	cessation (C)	SpringMonthlyAverageTemp	0.9905			-3.46894	-3.46561	1.49572	1.4995	-6.40227	-0.538969	1.00067	16558.4	12444.7
Enemion_biternatum	slope	cessation (C)	Latitude	0.125938			1.79868	1.79392	1.56182	1.5686	-1.28796	4.83958	1.00029	15885	12070.3
Enemion_biternatum	slope	cessation (C)	Elevation	0.7435			-0.0151692	-0.0151921	0.0229764	0.0233799	-0.0595762	0.029812	1.00093	22659.1	12439.3
Enemion_biternatum	slope	cessation (C)	Year	0.991812			-0.0998852	-0.0996469	0.0413058	0.0415144	-0.180565	-0.0195218	1.00032	16262.4	12564
Enemion_biternatum	slope	cessation (C)	AnnualMonthlyAverageTemp	0.19275			1.94761	1.95685	2.28312	2.24498	-2.52337	6.42968	1.0003	12294.4	11946.3
Enemion_biternatum	slope	cessation (C)	FirstQuarterMonthlyAverageTemp	0.919438			-1.34783	-1.34131	0.971083	0.969998	-3.2602	0.519265	1.00023	17009	12192.3
Enemion_biternatum	slope	observed times (T)	SpringMonthlyAverageTemp	0.999437	-2.24669	TRUE	-4.26431	-4.25915	1.30249	1.29762	-6.8237	-1.71849	1.00105	15495	12118.7
Enemion_biternatum	slope	observed times (T)	Latitude	0.125562	1.89517	TRUE	1.55869	1.55526	1.35636	1.36961	-1.09255	4.22597	1.00013	15120.7	12241.9
Enemion_biternatum	slope	observed times (T)	Elevation	0.688125	-0.0055396	TRUE	-0.0100765	-0.0101627	0.0204017	0.0205662	-0.0495068	0.0300062	1.00074	21472.1	12495.1
Enemion_biternatum	slope	observed times (T)	Year	0.92075	-0.0463957	TRUE	-0.0536608	-0.0538183	0.03767	0.0377125	-0.126536	0.0205771	1.00051	15735.7	12489.7
Enemion_biternatum	slope	observed times (T)	AnnualMonthlyAverageTemp	0.381125	-0.00571573	TRUE	0.575527	0.557149	1.994	1.98175	-3.34157	4.49541	1.00045	11505.6	10833.3
Enemion_biternatum	slope	observed times (T)	FirstQuarterMonthlyAverageTemp	0.693688	-0.886144	TRUE	-0.435243	-0.422463	0.847282	0.847874	-2.1067	1.20847	1.00011	16156.6	12012.1
Enemion_biternatum	slope	first onset (Ok1): N=500	SpringMonthlyAverageTemp	0.999938			-5.05967	-5.0557	1.28796	1.28342	-7.5965	-2.53796	1.00026	13474	11834
Enemion_biternatum	slope	first onset (Ok1): N=500	Latitude	0.160562			1.31869	1.31019	1.33707	1.34522	-1.29434	3.94681	1.00024	13539.5	11939.6
Enemion_biternatum	slope	first onset (Ok1): N=500	Elevation	0.597875			-0.00498383	-0.00513199	0.0208162	0.0209266	-0.0453646	0.0363894	1.00035	17518.1	12875.7
Enemion_biternatum	slope	first onset (Ok1): N=500	Year	0.5815			-0.00743642	-0.00756893	0.0380066	0.0374044	-0.0819103	0.0677376	1.00074	14374.7	12134.7
Enemion_biternatum	slope	first onset (Ok1): N=500	AnnualMonthlyAverageTemp	0.65825			-0.796561	-0.827287	1.97667	1.96355	-4.66808	3.12658	1.00051	9969.84	10934.2
Enemion_biternatum	slope	first onset (Ok1): N=500	FirstQuarterMonthlyAverageTemp	0.283438			0.477346	0.4821	0.844482	0.841061	-1.20371	2.10964	1.00009	14411.7	11456.1
Enemion_biternatum	slope	last cessation (CkN): N=500	SpringMonthlyAverageTemp	0.9905			-3.46894	-3.46561	1.49572	1.4995	-6.40227	-0.538969	1.00067	16558.4	12444.7
Enemion_biternatum	slope	last cessation (CkN): N=500	Latitude	0.125938			1.79868	1.79392	1.56182	1.5686	-1.28796	4.83958	1.00029	15885	12070.3
Enemion_biternatum	slope	last cessation (CkN): N=500	Elevation	0.7435			-0.0151692	-0.0151921	0.0229764	0.0233799	-0.0595762	0.029812	1.00093	22659.1	12439.3
Enemion_biternatum	slope	last cessation (CkN): N=500	Year	0.991812			-0.0998852	-0.0996469	0.0413058	0.0415144	-0.180565	-0.0195218	1.00032	16262.4	12564
Enemion_biternatum	slope	last cessation (CkN): N=500	AnnualMonthlyAverageTemp	0.19275			1.94761	1.95685	2.28312	2.24498	-2.52337	6.42968	1.0003	12294.4	11946.3
Enemion_biternatum	slope	last cessation (CkN): N=500	FirstQuarterMonthlyAverageTemp	0.919438			-1.34783	-1.34131	0.971083	0.969998	-3.2602	0.519265	1.00023	17009	12192.3
Enemion_biternatum	sigma						13.1554	13.0994	1.19498	1.19045	10.9848	15.6748	1.00014	16525.9	11712.3
Erythronium americanum	anchor	onset (O)					100.983	100.988	0.381112	0.379546	100.23	101.713	1.00095	4459.04	3256.99
Erythronium americanum	anchor	duration (D)					12.5535	12.5452	0.303081	0.304007	11.983	13.1672	1.00088	3483.65	2493.57
Erythronium americanum	anchor	cessation (C)					113.537	113.54	0.408246	0.407715	112.729	114.339	1.00149	3913.88	2875.18
Erythronium americanum	anchor	observed (T)					107.26	107.267	0.364678	0.366943	106.527	107.963	1.00078	4351.86	2861.65
Erythronium americanum	anchor	first onset (Ok1): N=500					81.7459	81.7984	1.1628	1.14768	79.4305	83.9092	1.00044	3869.27	2903.53
Erythronium americanum	anchor	last cessation (CkN): N=500					132.774	132.745	0.97015	0.953312	130.957	134.759	0.999696	3754.57	2941.75
Erythronium americanum	intercept	onset (O)					223.966	224.04	30.9703	31.5245	163.756	284.268	1.00128	4069.94	2888.64
Erythronium americanum	intercept	duration (D)					-52.7523	-53.1669	23.0044	23.3152	-96.6783	-7.25113	1.00143	4274.28	2963.21
Erythronium americanum	intercept	cessation (C)					171.214	171.143	33.2458	33.6787	106.337	235.288	1.00071	5385.31	2890.87
Erythronium americanum	intercept	observed (T)			164.815	TRUE	197.59	197.938	29.9987	30.698	138.157	256.166	1.0009	4848.67	3074.49
Erythronium americanum	intercept	first onset (Ok1): N=500					204.729	204.835	31.003	31.3377	144.09	264.367	1.00123	4063.67	3138.36
Erythronium americanum	intercept	last cessation (CkN): N=500					190.451	190.2	33.2596	33.5483	125.456	255.185	1.00095	5338.07	2782.42
Erythronium americanum	slope	onset (O)	SpringMonthlyAverageTemp	1			-2.09377	-2.08886	0.430655	0.435365	-2.9305	-1.23485	1.00087	3061.11	2769.46
Erythronium americanum	slope	onset (O)	Latitude	0.00425			1.16812	1.16407	0.457092	0.443108	0.293699	2.09989	1.0006	2239.14	2664.22
Erythronium americanum	slope	onset (O)	Elevation	0.0015			0.00938688	0.00937395	0.0032768	0.00330078	0.00296866	0.0157585	1.00086	1934.05	2280.89
Erythronium americanum	slope	onset (O)	Year	1			-0.0747615	-0.0751939	0.0130189	0.0131063	-0.0999693	-0.0488309	1.00159	4305.43	2531.18
Erythronium americanum	slope	onset (O)	AnnualMonthlyAverageTemp	0.49025			0.0190051	0.0109844	0.769499	0.784502	-1.49797	1.51848	1.00222	1284.14	2189.72
Erythronium americanum	slope	onset (O)	FirstQuarterMonthlyAverageTemp	1			-1.39348	-1.39776	0.325041	0.325082	-2.03146	-0.751989	1.00168	2621.36	2675.95
Erythronium americanum	slope	duration (D)	SpringMonthlyAverageTemp	0.9985			-1.04519	-1.0502	0.331647	0.33272	-1.69639	-0.396963	1.00098	2721.88	2645.61
Erythronium americanum	slope	duration (D)	Latitude	0.0005			1.105	1.11395	0.336124	0.336906	0.437893	1.7503	1.00065	2554.97	2726.76
Erythronium americanum	slope	duration (D)	Elevation	0.99525			-0.00543836	-0.00549387	0.00195032	0.00187953	-0.00916938	-0.00143402	1.00051	2173.12	2502.72
Erythronium americanum	slope	duration (D)	Year	0.1925			0.00875243	0.00893478	0.0098108	0.0101115	-0.0103019	0.0277542	1.00142	4346.68	3279.27
Erythronium americanum	slope	duration (D)	AnnualMonthlyAverageTemp	0.008			1.35257	1.36421	0.554074	0.549434	0.25896	2.4608	1.00127	1899.45	2224.05
Erythronium americanum	slope	duration (D)	FirstQuarterMonthlyAverageTemp	0.00025			1.01864	1.0173	0.242061	0.242092	0.548095	1.4925	1.00023	2868.1	3062.36
Erythronium americanum	slope	cessation (C)	SpringMonthlyAverageTemp	1			-3.13896	-3.13714	0.453312	0.452608	-4.03249	-2.26247	1.0005	3907.82	1875.79
Erythronium americanum	slope	cessation (C)	Latitude	0			2.27312	2.2706	0.495542	0.493743	1.29298	3.25782	1.00018	3365.18	2991.83
Erythronium americanum	slope	cessation (C)	Elevation	0.1185			0.00394852	0.00389148	0.00339157	0.00337008	-0.00255451	0.0107624	1.00248	2892.42	2939.25
Erythronium americanum	slope	cessation (C)	Year	1			-0.0660091	-0.0660248	0.0138661	0.0136056	-0.0929322	-0.0385304	1.00277	6458.95	3229.44
Erythronium americanum	slope	cessation (C)	AnnualMonthlyAverageTemp	0.045			1.37158	1.3544	0.819549	0.840931	-0.215799	3.03479	1.00147	2694.2	2456.5
Erythronium americanum	slope	cessation (C)	FirstQuarterMonthlyAverageTemp	0.8585			-0.374841	-0.374588	0.33984	0.351321	-1.03131	0.288921	1.00195	3635.93	3159.95
Erythronium americanum	slope	observed times (T)	SpringMonthlyAverageTemp	1	-2.56996	TRUE	-2.61637	-2.61416	0.409854	0.412422	-3.45157	-1.80452	1.0017	3668.54	2285.49
Erythronium americanum	slope	observed times (T)	Latitude	0	1.87555	TRUE	1.72062	1.71171	0.446097	0.432126	0.841839	2.61863	1.00079	2522.07	2826.16
Erythronium americanum	slope	observed times (T)	Elevation	0.01825	0.00517399	TRUE	0.0066677	0.00661436	0.00318891	0.00318017	0.000445203	0.0130953	1.00141	2576.96	2299.15
Erythronium americanum	slope	observed times (T)	Year	1	-0.0564184	TRUE	-0.0703853	-0.0704782	0.0125227	0.0123088	-0.0944817	-0.0453738	1.00216	5366.85	3238.98
Erythronium americanum	slope	observed times (T)	AnnualMonthlyAverageTemp	0.18375	0.73512	TRUE	0.695291	0.70192	0.74508	0.76773	-0.744465	2.17098	1.0021	1948.9	2354.01
Erythronium americanum	slope	observed times (T)	FirstQuarterMonthlyAverageTemp	0.9985	-0.838091	TRUE	-0.884162	-0.885429	0.309714	0.312938	-1.48398	-0.266741	1.002	3006.74	2718.17
Erythronium americanum	slope	first onset (Ok1): N=500	SpringMonthlyAverageTemp	1			-2.09377	-2.08886	0.430655	0.435365	-2.9305	-1.23485	1.00087	3061.11	2769.46
Erythronium americanum	slope	first onset (Ok1): N=500	Latitude	0.00425			1.16812	1.16407	0.457092	0.443108	0.293699	2.09989	1.0006	2239.14	2664.22
Erythronium americanum	slope	first onset (Ok1): N=500	Elevation	0.0015			0.00938688	0.00937395	0.0032768	0.00330078	0.00296866	0.0157585	1.00086	1934.05	2280.89
Erythronium americanum	slope	first onset (Ok1): N=500	Year	1			-0.0747615	-0.0751939	0.0130189	0.0131063	-0.0999693	-0.0488309	1.00159	4305.43	2531.18
Erythronium americanum	slope	first onset (Ok1): N=500	AnnualMonthlyAverageTemp	0.49025			0.0190051	0.0109844	0.769499	0.784502	-1.49797	1.51848	1.00222	1284.14	2189.72
Erythronium americanum	slope	first onset (Ok1): N=500	FirstQuarterMonthlyAverageTemp	1			-1.39348	-1.39776	0.325041	0.325082	-2.03146	-0.751989	1.00168	2621.36	2675.95
Erythronium americanum	slope	last cessation (CkN): N=500	SpringMonthlyAverageTemp	1			-3.13896	-3.13714	0.453312	0.452608	-4.03249	-2.26247	1.0005	3907.82	1875.79
Erythronium americanum	slope	last cessation (CkN): N=500	Latitude	0			2.27312	2.2706	0.495542	0.493743	1.29298	3.25782	1.00018	3365.18	2991.83
Erythronium americanum	slope	last cessation (CkN): N=500	Elevation	0.1185			0.00394852	0.00389148	0.00339157	0.00337008	-0.00255451	0.0107624	1.00248	2892.42	2939.25
Erythronium americanum	slope	last cessation (CkN): N=500	Year	1			-0.0660091	-0.0660248	0.0138661	0.0136056	-0.0929322	-0.0385304	1.00277	6458.95	3229.44
Erythronium americanum	slope	last cessation (CkN): N=500	AnnualMonthlyAverageTemp	0.045			1.37158	1.3544	0.819549	0.840931	-0.215799	3.03479	1.00147	2694.2	2456.5
Erythronium americanum	slope	last cessation (CkN): N=500	FirstQuarterMonthlyAverageTemp	0.8585			-0.374841	-0.374588	0.33984	0.351321	-1.03131	0.288921	1.00195	3635.93	3159.95
Erythronium americanum	sigma						6.34448	6.33887	0.336396	0.329738	5.71105	7.03942	1.00021	3617.32	2955.55
Mertensia virginica	anchor	onset (O)					106.936	106.929	0.513458	0.514462	105.924	107.972	1.00063	5191.73	3017.72
Mertensia virginica	anchor	duration (D)					14.7388	14.7313	0.374702	0.373986	14.0358	15.4988	1.00299	3968.42	2620.22
Mertensia virginica	anchor	cessation (C)					121.675	121.677	0.554592	0.548562	120.596	122.764	1.0015	4444.72	3146.22
Mertensia virginica	anchor	observed (T)					114.306	114.299	0.500494	0.493706	113.333	115.309	1.00094	4776.48	3128.27
Mertensia virginica	anchor	first onset (Ok1): N=500					79.851	79.8717	1.67513	1.67237	76.4201	83.1065	1.00127	4820.88	2511.12
Mertensia virginica	anchor	last cessation (CkN): N=500					148.761	148.735	1.39155	1.39216	146.15	151.592	1.00164	4747.22	3011.5
Mertensia virginica	intercept	onset (O)					90.3683	90.9849	42.9968	42.3084	6.5404	175.594	1.00066	4705.44	3163.28
Mertensia virginica	intercept	duration (D)					299.46	300.019	28.8062	28.288	242.906	356.611	1.00152	4435.03	3178.08
Mertensia virginica	intercept	cessation (C)					389.829	389.899	44.3306	43.9561	303.376	475.203	1.00074	5823.91	3184.44
Mertensia virginica	intercept	observed (T)			234.44	TRUE	240.099	240.31	41.2252	41.0606	160.236	321.257	1.00129	5342.97	3038.95
Mertensia virginica	intercept	first onset (Ok1): N=500					63.2828	63.6277	42.9943	42.2829	-20.4967	148.508	1.0007	4675.59	3161.24
Mertensia virginica	intercept	last cessation (CkN): N=500					416.914	417.049	44.3072	44.3861	330.018	501.96	1.00065	5877.95	3162.52
Mertensia virginica	slope	onset (O)	SpringMonthlyAverageTemp	1			-4.54504	-4.53655	0.555193	0.559459	-5.62039	-3.44902	0.999973	3573.38	2765.91
Mertensia virginica	slope	onset (O)	Latitude	0.0045			2.09797	2.10766	0.82086	0.81649	0.461862	3.72194	1.00036	3238.71	2863.41
Mertensia virginica	slope	onset (O)	Elevation	0.96775			-0.0101544	-0.0101555	0.0054733	0.00547754	-0.0209204	0.000596955	1.0013	3669.14	3120.54
Mertensia virginica	slope	onset (O)	Year	0.649			-0.00632094	-0.00586413	0.0157602	0.0157511	-0.0370121	0.0241666	1.00243	4081.76	3109.74
Mertensia virginica	slope	onset (O)	AnnualMonthlyAverageTemp	0.611			-0.288878	-0.281859	0.996355	1.02016	-2.28423	1.63611	1.00157	2238.56	2520.04
Mertensia virginica	slope	onset (O)	FirstQuarterMonthlyAverageTemp	0.873			-0.410138	-0.41216	0.373006	0.364009	-1.12691	0.336272	1.00121	3691.28	2978.9
Mertensia virginica	slope	duration (D)	SpringMonthlyAverageTemp	0.00225			1.01309	1.01274	0.364291	0.36533	0.288556	1.73416	1.00272	2685.4	3058.41
Mertensia virginica	slope	duration (D)	Latitude	1			-3.10602	-3.10747	0.548608	0.540082	-4.17562	-2.01908	1.00247	3766.25	2923.24
Mertensia virginica	slope	duration (D)	Elevation	0			0.016512	0.0164812	0.00350495	0.00349493	0.00982051	0.0232663	0.99968	4455.54	2636.54
Mertensia virginica	slope	duration (D)	Year	1			-0.0942262	-0.0941409	0.0103434	0.0102579	-0.114579	-0.0742108	1.0009	4760.59	3415.91
Mertensia virginica	slope	duration (D)	AnnualMonthlyAverageTemp	0.1105			0.845027	0.831955	0.693919	0.680701	-0.469376	2.25611	1.00437	2078.99	2462.76
Mertensia virginica	slope	duration (D)	FirstQuarterMonthlyAverageTemp	0.9995			-0.846539	-0.843229	0.271816	0.271037	-1.38586	-0.32846	1.00134	3298.65	2496.73
Mertensia virginica	slope	cessation (C)	SpringMonthlyAverageTemp	1			-3.53195	-3.5316	0.594611	0.571283	-4.69133	-2.35118	1.00061	4411.02	2946.81
Mertensia virginica	slope	cessation (C)	Latitude	0.88475			-1.00805	-0.994606	0.856796	0.86104	-2.69627	0.634376	1.0004	4513.41	2827.8
Mertensia virginica	slope	cessation (C)	Elevation	0.1315			0.00635758	0.00640564	0.00578571	0.00587303	-0.0050637	0.0174474	1.00086	4784.96	3067.07
Mertensia virginica	slope	cessation (C)	Year	1			-0.100547	-0.100386	0.0165984	0.0169432	-0.132971	-0.0685916	1.00005	5350.33	3366.5
Mertensia virginica	slope	cessation (C)	AnnualMonthlyAverageTemp	0.29775			0.556149	0.551987	1.05453	1.06191	-1.48505	2.63123	1.00076	3117.39	2829.18
Mertensia virginica	slope	cessation (C)	FirstQuarterMonthlyAverageTemp	0.99825			-1.25668	-1.26243	0.404961	0.388745	-2.06495	-0.446984	0.999917	5369.64	3196.23
Mertensia virginica	slope	observed times (T)	SpringMonthlyAverageTemp	1	-4.00399	TRUE	-4.03849	-4.03767	0.545641	0.528161	-5.10894	-2.96016	1.00025	4128.75	2823.21
Mertensia virginica	slope	observed times (T)	Latitude	0.241	0.157427	TRUE	0.54496	0.541884	0.792914	0.787877	-1.00882	2.07699	1.00011	3797.23	3057.5
Mertensia virginica	slope	observed times (T)	Elevation	0.63675	0.000744386	TRUE	-0.0018984	-0.00185213	0.00535206	0.00535658	-0.012533	0.00858243	1.00115	4192.96	3100.24
Mertensia virginica	slope	observed times (T)	Year	0.99925	-0.0445989	TRUE	-0.053434	-0.0533272	0.0153362	0.0154647	-0.0834076	-0.0237557	1.0013	4638.54	3063.33
Mertensia virginica	slope	observed times (T)	AnnualMonthlyAverageTemp	0.4415	0.653589	TRUE	0.133635	0.14256	0.965401	0.983655	-1.77653	2.01437	1.00071	2746.8	2724.59
Mertensia virginica	slope	observed times (T)	FirstQuarterMonthlyAverageTemp	0.98625	-1.1876	TRUE	-0.833408	-0.830643	0.364818	0.354422	-1.55999	-0.0963693	1.00082	4688.2	2803.81
Mertensia virginica	slope	first onset (Ok1): N=500	SpringMonthlyAverageTemp	1			-4.54504	-4.53655	0.555193	0.559459	-5.62039	-3.44902	0.999973	3573.38	2765.91
Mertensia virginica	slope	first onset (Ok1): N=500	Latitude	0.0045			2.09797	2.10766	0.82086	0.81649	0.461862	3.72194	1.00036	3238.71	2863.41
Mertensia virginica	slope	first onset (Ok1): N=500	Elevation	0.96775			-0.0101544	-0.0101555	0.0054733	0.00547754	-0.0209204	0.000596955	1.0013	3669.14	3120.54
Mertensia virginica	slope	first onset (Ok1): N=500	Year	0.649			-0.00632094	-0.00586413	0.0157602	0.0157511	-0.0370121	0.0241666	1.00243	4081.76	3109.74
Mertensia virginica	slope	first onset (Ok1): N=500	AnnualMonthlyAverageTemp	0.611			-0.288878	-0.281859	0.996355	1.02016	-2.28423	1.63611	1.00157	2238.56	2520.04
Mertensia virginica	slope	first onset (Ok1): N=500	FirstQuarterMonthlyAverageTemp	0.873			-0.410138	-0.41216	0.373006	0.364009	-1.12691	0.336272	1.00121	3691.28	2978.9
Mertensia virginica	slope	last cessation (CkN): N=500	SpringMonthlyAverageTemp	1			-3.53195	-3.5316	0.594611	0.571283	-4.69133	-2.35118	1.00061	4411.02	2946.81
Mertensia virginica	slope	last cessation (CkN): N=500	Latitude	0.88475			-1.00805	-0.994606	0.856796	0.86104	-2.69627	0.634376	1.0004	4513.41	2827.8
Mertensia virginica	slope	last cessation (CkN): N=500	Elevation	0.1315			0.00635758	0.00640564	0.00578571	0.00587303	-0.0050637	0.0174474	1.00086	4784.96	3067.07
Mertensia virginica	slope	last cessation (CkN): N=500	Year	1			-0.100547	-0.100386	0.0165984	0.0169432	-0.132971	-0.0685916	1.00005	5350.33	3366.5
Mertensia virginica	slope	last cessation (CkN): N=500	AnnualMonthlyAverageTemp	0.29775			0.556149	0.551987	1.05453	1.06191	-1.48505	2.63123	1.00076	3117.39	2829.18
Mertensia virginica	slope	last cessation (CkN): N=500	FirstQuarterMonthlyAverageTemp	0.99825			-1.25668	-1.26243	0.404961	0.388745	-2.06495	-0.446984	0.999917	5369.64	3196.23
Mertensia virginica	sigma						8.93276	8.92474	0.482407	0.477798	8.01759	9.91801	1.00173	4567.64	2562.98
Podophyllum peltatum	anchor	onset (O)					116.976	116.978	0.323279	0.33062	116.326	117.589	1.0006	4364.66	2631.95
Podophyllum peltatum	anchor	duration (D)					11.3388	11.3337	0.236624	0.236549	10.8899	11.8172	1.00001	3655.71	2242.41
Podophyllum peltatum	anchor	cessation (C)					128.315	128.314	0.34067	0.343963	127.64	128.982	1.00095	3932.49	2820.08
Podophyllum peltatum	anchor	observed (T)					122.646	122.651	0.310303	0.309863	122.023	123.244	1.00141	4179.11	2408
Podophyllum peltatum	anchor	first onset (Ok1): N=500					97.5153	97.5279	0.95325	0.940265	95.5957	99.3362	1.00059	4294.22	3000.59
Podophyllum peltatum	anchor	last cessation (CkN): N=500					147.776	147.773	0.778584	0.79245	146.301	149.339	1.00124	4434.55	2747.09
Podophyllum peltatum	intercept	onset (O)					133.727	133.667	24.6834	24.3361	86.2506	181.405	1.00067	4294.48	3060.43
Podophyllum peltatum	intercept	duration (D)					87.2696	87.3894	18.4539	18.7328	51.0378	122.714	1.00032	4127.54	3023.93
Podophyllum peltatum	intercept	cessation (C)					220.996	221.091	25.3076	25.4244	171.007	270.553	1.00031	5901.13	3331.92
Podophyllum peltatum	intercept	observed (T)			186.827	TRUE	177.362	177.833	23.2322	23.1916	132.04	222.332	1.00025	5106.45	3258.52
Podophyllum peltatum	intercept	first onset (Ok1): N=500					114.266	114.317	24.6771	24.2633	66.7475	162.076	1.00067	4287.27	3050.1
Podophyllum peltatum	intercept	last cessation (CkN): N=500					240.457	240.48	25.3287	25.3502	190.668	289.847	1.00023	5918	3302.02
Podophyllum peltatum	slope	onset (O)	SpringMonthlyAverageTemp	1			-3.0664	-3.06643	0.373927	0.377603	-3.81329	-2.33473	1.00153	3072.19	2639.03
Podophyllum peltatum	slope	onset (O)	Latitude	0.001			1.25217	1.25498	0.402556	0.39612	0.452843	2.02678	1.00134	2336.75	2423.78
Podophyllum peltatum	slope	onset (O)	Elevation	0.01725			0.00661288	0.00659069	0.00310489	0.00318361	0.00050155	0.012582	1.00066	2765.25	3081.04
Podophyllum peltatum	slope	onset (O)	Year	0.922			-0.0146685	-0.0147229	0.0103185	0.0104736	-0.0347221	0.00564065	1.00115	3740.35	2595.26
Podophyllum peltatum	slope	onset (O)	AnnualMonthlyAverageTemp	0.5515			-0.0863008	-0.084459	0.63231	0.623715	-1.36351	1.16004	0.999991	2111.79	2524.08
Podophyllum peltatum	slope	onset (O)	FirstQuarterMonthlyAverageTemp	0.98525			-0.553808	-0.556813	0.25207	0.253618	-1.04514	-0.0662541	0.999595	3163.96	2792.06
Podophyllum peltatum	slope	duration (D)	SpringMonthlyAverageTemp	0.96775			-0.524976	-0.524336	0.285254	0.278861	-1.06261	0.0382179	1.00101	3086.17	2527.24
Podophyllum peltatum	slope	duration (D)	Latitude	0.99775			-0.845202	-0.852262	0.312336	0.307708	-1.45551	-0.218444	1.00112	2549.57	2114.7
Podophyllum peltatum	slope	duration (D)	Elevation	0.042			0.00424803	0.00425024	0.00240484	0.00238163	-0.000617881	0.00883067	1.00055	2817.69	3162.22
Podophyllum peltatum	slope	duration (D)	Year	0.9875			-0.0181489	-0.018128	0.00802727	0.00795378	-0.0341212	-0.00260544	1.00007	3909.89	3123.91
Podophyllum peltatum	slope	duration (D)	AnnualMonthlyAverageTemp	0.65925			-0.210937	-0.202591	0.490383	0.490798	-1.18945	0.705346	1.00228	1771.41	2243.62
Podophyllum peltatum	slope	duration (D)	FirstQuarterMonthlyAverageTemp	0.3455			0.0749466	0.074194	0.185403	0.190901	-0.294666	0.435132	1.00006	2967.95	2857.95
Podophyllum peltatum	slope	cessation (C)	SpringMonthlyAverageTemp	1			-3.59137	-3.59225	0.38596	0.381006	-4.348	-2.82086	0.999985	4449.5	2596.21
Podophyllum peltatum	slope	cessation (C)	Latitude	0.15975			0.406965	0.401853	0.419367	0.411212	-0.43655	1.24255	1.00203	3395.99	2949.56
Podophyllum peltatum	slope	cessation (C)	Elevation	0.0005			0.0108609	0.010873	0.00323257	0.00322362	0.00453676	0.0172033	1.0004	3676.24	3132.87
Podophyllum peltatum	slope	cessation (C)	Year	0.99825			-0.0328174	-0.0328956	0.0108582	0.0105575	-0.0541646	-0.0116955	1.00017	4896.62	3682.21
Podophyllum peltatum	slope	cessation (C)	AnnualMonthlyAverageTemp	0.67475			-0.297238	-0.291416	0.659915	0.662014	-1.57664	1.00338	1.00052	3186.79	2899.47
Podophyllum peltatum	slope	cessation (C)	FirstQuarterMonthlyAverageTemp	0.96825			-0.478861	-0.481463	0.25898	0.26036	-0.98739	0.0193648	1.00016	5066.55	3081.69
Podophyllum peltatum	slope	observed times (T)	SpringMonthlyAverageTemp	1	-3.44344	TRUE	-3.32888	-3.33145	0.352208	0.346736	-4.02138	-2.62524	1.0006	3783.65	2766.98
Podophyllum peltatum	slope	observed times (T)	Latitude	0.01525	0.843428	TRUE	0.829566	0.821789	0.380225	0.380045	0.0680034	1.56988	1.00154	2785.47	2660.61
Podophyllum peltatum	slope	observed times (T)	Elevation	0.00175	0.00911784	TRUE	0.00873689	0.00876167	0.00293242	0.00297079	0.00298674	0.0142757	1.00051	3249.08	3393.8
Podophyllum peltatum	slope	observed times (T)	Year	0.9915	-0.0283932	TRUE	-0.0237429	-0.0237038	0.00980186	0.00970028	-0.0428314	-0.00467558	1.00061	4411.78	3649.67
Podophyllum peltatum	slope	observed times (T)	AnnualMonthlyAverageTemp	0.629	-0.00411298	TRUE	-0.191769	-0.190206	0.59794	0.587316	-1.3721	0.980144	1.00066	2759.64	2745.77
Podophyllum peltatum	slope	observed times (T)	FirstQuarterMonthlyAverageTemp	0.986	-0.533419	TRUE	-0.516334	-0.516583	0.238141	0.23904	-0.979177	-0.0563112	0.999995	4137.99	3055.75
Podophyllum peltatum	slope	first onset (Ok1): N=500	SpringMonthlyAverageTemp	1			-3.0664	-3.06643	0.373927	0.377603	-3.81329	-2.33473	1.00153	3072.19	2639.03
Podophyllum peltatum	slope	first onset (Ok1): N=500	Latitude	0.001			1.25217	1.25498	0.402556	0.39612	0.452843	2.02678	1.00134	2336.75	2423.78
Podophyllum peltatum	slope	first onset (Ok1): N=500	Elevation	0.01725			0.00661288	0.00659069	0.00310489	0.00318361	0.00050155	0.012582	1.00066	2765.25	3081.04
Podophyllum peltatum	slope	first onset (Ok1): N=500	Year	0.922			-0.0146685	-0.0147229	0.0103185	0.0104736	-0.0347221	0.00564065	1.00115	3740.35	2595.26
Podophyllum peltatum	slope	first onset (Ok1): N=500	AnnualMonthlyAverageTemp	0.5515			-0.0863008	-0.084459	0.63231	0.623715	-1.36351	1.16004	0.999991	2111.79	2524.08
Podophyllum peltatum	slope	first onset (Ok1): N=500	FirstQuarterMonthlyAverageTemp	0.98525			-0.553808	-0.556813	0.25207	0.253618	-1.04514	-0.0662541	0.999595	3163.96	2792.06
Podophyllum peltatum	slope	last cessation (CkN): N=500	SpringMonthlyAverageTemp	1			-3.59137	-3.59225	0.38596	0.381006	-4.348	-2.82086	0.999985	4449.5	2596.21
Podophyllum peltatum	slope	last cessation (CkN): N=500	Latitude	0.15975			0.406965	0.401853	0.419367	0.411212	-0.43655	1.24255	1.00203	3395.99	2949.56
Podophyllum peltatum	slope	last cessation (CkN): N=500	Elevation	0.0005			0.0108609	0.010873	0.00323257	0.00322362	0.00453676	0.0172033	1.0004	3676.24	3132.87
Podophyllum peltatum	slope	last cessation (CkN): N=500	Year	0.99825			-0.0328174	-0.0328956	0.0108582	0.0105575	-0.0541646	-0.0116955	1.00017	4896.62	3682.21
Podophyllum peltatum	slope	last cessation (CkN): N=500	AnnualMonthlyAverageTemp	0.67475			-0.297238	-0.291416	0.659915	0.662014	-1.57664	1.00338	1.00052	3186.79	2899.47
Podophyllum peltatum	slope	last cessation (CkN): N=500	FirstQuarterMonthlyAverageTemp	0.96825			-0.478861	-0.481463	0.25898	0.26036	-0.98739	0.0193648	1.00016	5066.55	3081.69
Podophyllum peltatum	sigma						6.41823	6.41642	0.271579	0.274222	5.8986	6.96229	1.00151	4166.6	2658.82
Primula_meadia	anchor	onset (O)					118.87	118.888	1.28566	1.28467	116.294	121.3	1.00005	17387.4	11776.9
Primula_meadia	anchor	duration (D)					14.1974	14.172	0.812325	0.801345	12.6483	15.8618	1.00011	12331.2	11829.8
Primula_meadia	anchor	cessation (C)					133.067	133.066	1.40358	1.4055	130.328	135.769	1.00014	17213.7	11565.8
Primula_meadia	anchor	observed (T)					125.969	125.971	1.28316	1.278	123.434	128.405	1.00009	17999.2	12085.8
Primula_meadia	anchor	first onset (Ok1): N=500					83.3895	83.6	4.12225	4.10762	74.6833	90.8143	1.00018	12839.4	11337.8
Primula_meadia	anchor	last cessation (CkN): N=500					168.548	168.339	3.45543	3.37736	162.407	175.928	1.00001	16920.3	12165.3
Primula_meadia	intercept	onset (O)					598.69	599.943	127.111	128.134	349.325	848.376	1.00028	15364	11722.6
Primula_meadia	intercept	duration (D)					-500.395	-499.444	77.7079	77.451	-654.388	-348.592	1.00068	11483.4	11757.5
Primula_meadia	intercept	cessation (C)					98.2952	100.023	135.248	135.09	-172.905	357.694	1.00002	17648.3	12159.1
Primula_meadia	intercept	observed (T)			381.946	TRUE	348.493	350.089	125.359	125.617	102.961	591.523	1.00003	17012.6	12301.5
Primula_meadia	intercept	first onset (Ok1): N=500					563.21	565.096	127.472	128.248	312.228	813.676	1.00023	15306.7	11722.7
Primula_meadia	intercept	last cessation (CkN): N=500					133.776	135.559	135.035	135.169	-135.864	393.462	1.00001	17651.3	12232.9
Primula_meadia	slope	onset (O)	SpringMonthlyAverageTemp	0.726187			-0.880632	-0.883537	1.47315	1.49329	-3.72722	1.99204	1.00035	12578	10755.3
Primula_meadia	slope	onset (O)	Latitude	0.895938			-1.84965	-1.85997	1.46793	1.45799	-4.74986	1.03952	1.00036	12579.1	11712.3
Primula_meadia	slope	onset (O)	Elevation	0.01			0.046835	0.0465831	0.020616	0.0206875	0.00745421	0.0879314	1.00011	15604.5	11503.1
Primula_meadia	slope	onset (O)	Year	0.999938			-0.198428	-0.198026	0.0533001	0.0534989	-0.301524	-0.0930983	1.00024	16357.1	12323.1
Primula_meadia	slope	onset (O)	AnnualMonthlyAverageTemp	0.749437			-1.5265	-1.54041	2.28089	2.25669	-6.0159	2.97836	1.00043	10539.7	9902.99
Primula_meadia	slope	onset (O)	FirstQuarterMonthlyAverageTemp	0.992812			-2.35322	-2.34886	0.96781	0.964972	-4.24167	-0.432629	1.00002	13087.1	11583.4
Primula_meadia	slope	duration (D)	SpringMonthlyAverageTemp	0.402625			0.233425	0.214219	0.87978	0.875149	-1.43373	1.98538	1.00011	11672.9	11402.5
Primula_meadia	slope	duration (D)	Latitude	0.0016875			2.46232	2.46297	0.823786	0.823132	0.84557	4.06473	1.00022	12771.1	11649.6
Primula_meadia	slope	duration (D)	Elevation	0.001			0.0265818	0.0261194	0.0094715	0.00936403	0.0091596	0.0462478	1.0001	14830.3	10282.9
Primula_meadia	slope	duration (D)	Year	0			0.201666	0.201623	0.0324292	0.031824	0.137551	0.266504	1.00063	12016.3	10798.9
Primula_meadia	slope	duration (D)	AnnualMonthlyAverageTemp	0.0756875			1.63829	1.65948	1.14577	1.12645	-0.640175	3.84947	1.00005	8930.91	8896.87
Primula_meadia	slope	duration (D)	FirstQuarterMonthlyAverageTemp	0.938			-0.894923	-0.876231	0.60394	0.615684	-2.12077	0.220439	1.00034	11368.3	9835.13
Primula_meadia	slope	cessation (C)	SpringMonthlyAverageTemp	0.659			-0.647207	-0.653443	1.57889	1.60081	-3.73562	2.416	1.00006	13743.1	11384.9
Primula_meadia	slope	cessation (C)	Latitude	0.3465			0.612664	0.599348	1.55327	1.52911	-2.38868	3.70653	1.00008	14944.7	11949.6
Primula_meadia	slope	cessation (C)	Elevation	0.000125			0.0734168	0.0730786	0.0215973	0.0218587	0.0320622	0.116583	1.00042	16153	11643
Primula_meadia	slope	cessation (C)	Year	0.480625			0.00323851	0.00267459	0.0570175	0.0572604	-0.10787	0.116133	1.00015	18058.2	12687.3
Primula_meadia	slope	cessation (C)	AnnualMonthlyAverageTemp	0.481812			0.111788	0.0992955	2.40414	2.38417	-4.61624	4.83926	1.00059	11418.8	10118.5
Primula_meadia	slope	cessation (C)	FirstQuarterMonthlyAverageTemp	0.999			-3.24814	-3.24916	1.0422	1.04079	-5.27866	-1.24121	0.999945	15019.9	12059.2
Primula_meadia	slope	observed times (T)	SpringMonthlyAverageTemp	0.6985	-2.18062	TRUE	-0.763919	-0.756019	1.4622	1.47649	-3.59108	2.07496	1.00031	13376.6	11357.2
Primula_meadia	slope	observed times (T)	Latitude	0.667	-0.927083	TRUE	-0.618495	-0.631491	1.45399	1.43524	-3.4658	2.27268	1.00013	13801.9	11576.9
Primula_meadia	slope	observed times (T)	Elevation	0.0013125	0.0352012	TRUE	0.0601259	0.0598417	0.0205744	0.0207294	0.0209778	0.10143	1.00037	15953.6	11726.9
Primula_meadia	slope	observed times (T)	Year	0.967	-0.103137	TRUE	-0.0975946	-0.097486	0.0527545	0.052637	-0.199897	0.00745385	1.00017	17863.2	13279.3
Primula_meadia	slope	observed times (T)	AnnualMonthlyAverageTemp	0.624437	0.546732	TRUE	-0.707357	-0.701609	2.27222	2.24718	-5.16957	3.7645	1.0004	11072	10249.4
Primula_meadia	slope	observed times (T)	FirstQuarterMonthlyAverageTemp	0.9985	-3.07235	TRUE	-2.80068	-2.79673	0.959286	0.954068	-4.66111	-0.920501	0.999943	14395.2	11695.1
Primula_meadia	slope	first onset (Ok1): N=500	SpringMonthlyAverageTemp	0.726187			-0.880632	-0.883537	1.47315	1.49329	-3.72722	1.99204	1.00035	12578	10755.3
Primula_meadia	slope	first onset (Ok1): N=500	Latitude	0.895938			-1.84965	-1.85997	1.46793	1.45799	-4.74986	1.03952	1.00036	12579.1	11712.3
Primula_meadia	slope	first onset (Ok1): N=500	Elevation	0.01			0.046835	0.0465831	0.020616	0.0206875	0.00745421	0.0879314	1.00011	15604.5	11503.1
Primula_meadia	slope	first onset (Ok1): N=500	Year	0.999938			-0.198428	-0.198026	0.0533001	0.0534989	-0.301524	-0.0930983	1.00024	16357.1	12323.1
Primula_meadia	slope	first onset (Ok1): N=500	AnnualMonthlyAverageTemp	0.749437			-1.5265	-1.54041	2.28089	2.25669	-6.0159	2.97836	1.00043	10539.7	9902.99
Primula_meadia	slope	first onset (Ok1): N=500	FirstQuarterMonthlyAverageTemp	0.992812			-2.35322	-2.34886	0.96781	0.964972	-4.24167	-0.432629	1.00002	13087.1	11583.4
Primula_meadia	slope	last cessation (CkN): N=500	SpringMonthlyAverageTemp	0.659			-0.647207	-0.653443	1.57889	1.60081	-3.73562	2.416	1.00006	13743.1	11384.9
Primula_meadia	slope	last cessation (CkN): N=500	Latitude	0.3465			0.612664	0.599348	1.55327	1.52911	-2.38868	3.70653	1.00008	14944.7	11949.6
Primula_meadia	slope	last cessation (CkN): N=500	Elevation	0.000125			0.0734168	0.0730786	0.0215973	0.0218587	0.0320622	0.116583	1.00042	16153	11643
Primula_meadia	slope	last cessation (CkN): N=500	Year	0.480625			0.00323851	0.00267459	0.0570175	0.0572604	-0.10787	0.116133	1.00015	18058.2	12687.3
Primula_meadia	slope	last cessation (CkN): N=500	AnnualMonthlyAverageTemp	0.481812			0.111788	0.0992955	2.40414	2.38417	-4.61624	4.83926	1.00059	11418.8	10118.5
Primula_meadia	slope	last cessation (CkN): N=500	FirstQuarterMonthlyAverageTemp	0.999			-3.24814	-3.24916	1.0422	1.04079	-5.27866	-1.24121	0.999945	15019.9	12059.2
Primula_meadia	sigma						11.7014	11.6334	1.1839	1.17133	9.60053	14.2544	1.00011	13657.6	11063.5
Sanguinaria canadensis	anchor	onset (O)					98.3604	98.3551	0.516749	0.515797	97.3245	99.3657	0.999851	4916.48	3031.39
Sanguinaria canadensis	anchor	duration (D)					12.3636	12.3564	0.327726	0.328618	11.7418	13.0421	1.00014	3954.09	3028.34
Sanguinaria canadensis	anchor	cessation (C)					110.724	110.737	0.544399	0.535219	109.637	111.781	0.999884	4823.29	3271.24
Sanguinaria canadensis	anchor	observed (T)					104.542	104.544	0.504839	0.501119	103.518	105.526	0.999862	5067.19	2938.96
Sanguinaria canadensis	anchor	first onset (Ok1): N=500					72.3433	72.4108	1.61673	1.62508	69.1103	75.3293	1.00283	4794.96	2961.7
Sanguinaria canadensis	anchor	last cessation (CkN): N=500					136.741	136.681	1.27363	1.25799	134.407	139.38	1.00189	4734.36	3037.41
Sanguinaria canadensis	intercept	onset (O)					44.6712	44.7197	38.5188	38.4635	-31.3858	120.904	1.00089	4017.57	2978.07
Sanguinaria canadensis	intercept	duration (D)					223.606	224.065	23.7688	23.9944	176.216	269.514	1.00121	3884.61	3443.01
Sanguinaria canadensis	intercept	cessation (C)					268.277	268.084	40.612	41.0584	189.921	348.544	1.00077	4852.69	2985.01
Sanguinaria canadensis	intercept	observed (T)			191.687	TRUE	156.474	156.363	37.7528	37.744	82.7817	230.418	1.00084	4463.24	2743.35
Sanguinaria canadensis	intercept	first onset (Ok1): N=500					18.6541	18.6783	38.561	38.6272	-57.6825	95.6569	1.00088	4009.11	3025.44
Sanguinaria canadensis	intercept	last cessation (CkN): N=500					294.294	293.79	40.5764	40.5966	215.663	374.156	1.00079	4862.81	2763.34
Sanguinaria canadensis	slope	onset (O)	SpringMonthlyAverageTemp	1			-2.75297	-2.75495	0.570181	0.581787	-3.88504	-1.64342	1.0009	3425.92	2707.42
Sanguinaria canadensis	slope	onset (O)	Latitude	0			3.17559	3.18112	0.673235	0.669987	1.88231	4.50963	1.00063	2927.16	2986.72
Sanguinaria canadensis	slope	onset (O)	Elevation	0.00075			0.0148768	0.0147916	0.00476374	0.00477516	0.00572882	0.0244407	1.00108	3620.12	3117.65
Sanguinaria canadensis	slope	onset (O)	Year	0.998			-0.0375018	-0.0373377	0.0140273	0.0135978	-0.0653971	-0.0101534	1.00051	4620.36	3060.47
Sanguinaria canadensis	slope	onset (O)	AnnualMonthlyAverageTemp	0.01			2.29434	2.28044	0.98806	0.979606	0.347602	4.2961	1.00148	2210.03	2630.09
Sanguinaria canadensis	slope	onset (O)	FirstQuarterMonthlyAverageTemp	0.99475			-1.00047	-0.999788	0.401147	0.390661	-1.78251	-0.195148	1.00053	2945.5	2640.01
Sanguinaria canadensis	slope	duration (D)	SpringMonthlyAverageTemp	0.999			-1.20716	-1.21311	0.357307	0.366899	-1.88004	-0.493038	0.9997	3634.75	2967.96
Sanguinaria canadensis	slope	duration (D)	Latitude	1			-2.68106	-2.67291	0.447538	0.455077	-3.55221	-1.81029	1.00005	2983.95	2728
Sanguinaria canadensis	slope	duration (D)	Elevation	0.8925			-0.00391525	-0.00391301	0.00316386	0.00318987	-0.0100859	0.00234341	0.999553	3616.24	3144.88
Sanguinaria canadensis	slope	duration (D)	Year	1			-0.0390994	-0.0390976	0.00950755	0.00953764	-0.0574737	-0.0204942	0.999905	3962.92	3041.77
Sanguinaria canadensis	slope	duration (D)	AnnualMonthlyAverageTemp	0.99025			-1.44554	-1.43519	0.637673	0.637955	-2.71251	-0.219246	1.00093	2219.82	1962.11
Sanguinaria canadensis	slope	duration (D)	FirstQuarterMonthlyAverageTemp	0			0.948575	0.951898	0.252567	0.25568	0.455234	1.44392	1.0021	3220.31	3184.35
Sanguinaria canadensis	slope	cessation (C)	SpringMonthlyAverageTemp	1			-3.96012	-3.96517	0.605762	0.607881	-5.15228	-2.76055	1.00207	4132.81	2713.34
Sanguinaria canadensis	slope	cessation (C)	Latitude	0.2405			0.494524	0.498731	0.72071	0.700294	-0.940431	1.91223	1.00093	3884.68	3086.8
Sanguinaria canadensis	slope	cessation (C)	Elevation	0.0125			0.0109616	0.0109357	0.00495037	0.00499803	0.00119058	0.0204496	0.999887	4183.3	3218.34
Sanguinaria canadensis	slope	cessation (C)	Year	1			-0.0766013	-0.0766672	0.0149051	0.0149614	-0.106156	-0.0475692	1.0006	5206.23	3253.98
Sanguinaria canadensis	slope	cessation (C)	AnnualMonthlyAverageTemp	0.2145			0.848801	0.834784	1.0733	1.0773	-1.22209	2.96038	1.00284	2775.04	2733.27
Sanguinaria canadensis	slope	cessation (C)	FirstQuarterMonthlyAverageTemp	0.5445			-0.0518944	-0.0473914	0.424925	0.418768	-0.909059	0.762811	1.00178	4157.9	2694.68
Sanguinaria canadensis	slope	observed times (T)	SpringMonthlyAverageTemp	1	-3.42113	TRUE	-3.35654	-3.36581	0.560455	0.570341	-4.48462	-2.23253	1.00086	3766.19	2692.4
Sanguinaria canadensis	slope	observed times (T)	Latitude	0.004	1.24095	TRUE	1.83506	1.84815	0.660501	0.657941	0.528649	3.12056	1.00083	3419.48	3106.86
Sanguinaria canadensis	slope	observed times (T)	Elevation	0.003	0.0104508	TRUE	0.0129192	0.0128685	0.00459317	0.00460662	0.00405519	0.021881	0.99973	3892.78	3289.62
Sanguinaria canadensis	slope	observed times (T)	Year	1	-0.0582131	TRUE	-0.0570516	-0.0569682	0.0136699	0.0133197	-0.0851122	-0.0304721	1.00066	5114.35	3235.3
Sanguinaria canadensis	slope	observed times (T)	AnnualMonthlyAverageTemp	0.0525	1.09357	TRUE	1.57157	1.55557	0.981051	0.980508	-0.322629	3.5375	1.00324	2514.66	2791.6
Sanguinaria canadensis	slope	observed times (T)	FirstQuarterMonthlyAverageTemp	0.91075	-0.377181	TRUE	-0.526182	-0.525579	0.393437	0.390798	-1.30365	0.256651	1.00165	3515.77	2938.87
Sanguinaria canadensis	slope	first onset (Ok1): N=500	SpringMonthlyAverageTemp	1			-2.75297	-2.75495	0.570181	0.581787	-3.88504	-1.64342	1.0009	3425.92	2707.42
Sanguinaria canadensis	slope	first onset (Ok1): N=500	Latitude	0			3.17559	3.18112	0.673235	0.669987	1.88231	4.50963	1.00063	2927.16	2986.72
Sanguinaria canadensis	slope	first onset (Ok1): N=500	Elevation	0.00075			0.0148768	0.0147916	0.00476374	0.00477516	0.00572882	0.0244407	1.00108	3620.12	3117.65
Sanguinaria canadensis	slope	first onset (Ok1): N=500	Year	0.998			-0.0375018	-0.0373377	0.0140273	0.0135978	-0.0653971	-0.0101534	1.00051	4620.36	3060.47
Sanguinaria canadensis	slope	first onset (Ok1): N=500	AnnualMonthlyAverageTemp	0.01			2.29434	2.28044	0.98806	0.979606	0.347602	4.2961	1.00148	2210.03	2630.09
Sanguinaria canadensis	slope	first onset (Ok1): N=500	FirstQuarterMonthlyAverageTemp	0.99475			-1.00047	-0.999788	0.401147	0.390661	-1.78251	-0.195148	1.00053	2945.5	2640.01
Sanguinaria canadensis	slope	last cessation (CkN): N=500	SpringMonthlyAverageTemp	1			-3.96012	-3.96517	0.605762	0.607881	-5.15228	-2.76055	1.00207	4132.81	2713.34
Sanguinaria canadensis	slope	last cessation (CkN): N=500	Latitude	0.2405			0.494524	0.498731	0.72071	0.700294	-0.940431	1.91223	1.00093	3884.68	3086.8
Sanguinaria canadensis	slope	last cessation (CkN): N=500	Elevation	0.0125			0.0109616	0.0109357	0.00495037	0.00499803	0.00119058	0.0204496	0.999887	4183.3	3218.34
Sanguinaria canadensis	slope	last cessation (CkN): N=500	Year	1			-0.0766013	-0.0766672	0.0149051	0.0149614	-0.106156	-0.0475692	1.0006	5206.23	3253.98
Sanguinaria canadensis	slope	last cessation (CkN): N=500	AnnualMonthlyAverageTemp	0.2145			0.848801	0.834784	1.0733	1.0773	-1.22209	2.96038	1.00284	2775.04	2733.27
Sanguinaria canadensis	slope	last cessation (CkN): N=500	FirstQuarterMonthlyAverageTemp	0.5445			-0.0518944	-0.0473914	0.424925	0.418768	-0.909059	0.762811	1.00178	4157.9	2694.68
Sanguinaria canadensis	sigma						8.58041	8.56064	0.45399	0.454558	7.74713	9.51783	1.00322	4664.37	2734.52
Thalictrum thalictroides	anchor	onset (O)					101.255	101.259	0.519015	0.530771	100.248	102.236	1.00044	4457.62	3155.77
Thalictrum thalictroides	anchor	duration (D)					27.6142	27.612	0.446863	0.450562	26.7298	28.4903	1.002	4380.42	2925.85
Thalictrum thalictroides	anchor	cessation (C)					128.869	128.885	0.610568	0.61009	127.643	130.021	1.00167	4069.88	3028.26
Thalictrum thalictroides	anchor	observed (T)					115.062	115.076	0.520732	0.530771	114.024	116.048	1.00103	4160.75	2958.13
Thalictrum thalictroides	anchor	first onset (Ok1): N=500					70.1173	70.1779	1.96344	1.91396	66.0384	73.9034	1.00012	4258.09	3115.33
Thalictrum thalictroides	anchor	last cessation (CkN): N=500					160.006	159.912	1.62079	1.58119	157.054	163.374	0.99929	4523.8	3351.41
Thalictrum thalictroides	intercept	onset (O)					167.102	167.555	38.294	37.3237	92.4815	241.482	1.00045	4492.34	3294.38
Thalictrum thalictroides	intercept	duration (D)					126.768	126.362	35.8789	35.9886	56.3885	194.703	1.00008	5823.51	2818.78
Thalictrum thalictroides	intercept	cessation (C)					293.869	293.17	44.8975	44.223	205.601	383.878	1.00041	6607.99	2942.77
Thalictrum thalictroides	intercept	observed (T)			217.759	TRUE	230.486	230.54	37.6734	37.5839	156.775	305.665	1.00028	5528.7	3079.91
Thalictrum thalictroides	intercept	first onset (Ok1): N=500					135.965	136.23	38.3085	37.5379	61.2145	210.129	1.00042	4520.24	3306.31
Thalictrum thalictroides	intercept	last cessation (CkN): N=500					325.007	324.198	45.0429	44.3097	237.062	415.51	1.00026	6544.92	2935.05
Thalictrum thalictroides	slope	onset (O)	SpringMonthlyAverageTemp	1			-4.55437	-4.54586	0.581511	0.571394	-5.7195	-3.42867	1.00136	3079.16	2756.48
Thalictrum thalictroides	slope	onset (O)	Latitude	0.9995			-2.17238	-2.15919	0.643324	0.62347	-3.49292	-0.946511	0.999721	2594.19	2903.34
Thalictrum thalictroides	slope	onset (O)	Elevation	0.98825			-0.0099762	-0.00991798	0.00471811	0.00480393	-0.0195132	-0.00118924	1.00053	2560.8	2928.33
Thalictrum thalictroides	slope	onset (O)	Year	0.00175			0.0473583	0.0473807	0.0163815	0.0163881	0.015345	0.0806274	1.00004	3613.48	3069.66
Thalictrum thalictroides	slope	onset (O)	AnnualMonthlyAverageTemp	0.96625			-1.88845	-1.88522	1.02378	1.02549	-3.89824	0.11553	1.00087	1949.32	2287.6
Thalictrum thalictroides	slope	onset (O)	FirstQuarterMonthlyAverageTemp	0.99175			-0.97821	-0.980191	0.412958	0.407934	-1.80064	-0.176167	1.00068	3052.35	2709.7
Thalictrum thalictroides	slope	duration (D)	SpringMonthlyAverageTemp	0.02575			0.978826	0.975972	0.506462	0.495695	-0.00426922	1.97843	0.999891	3020.03	2790.8
Thalictrum thalictroides	slope	duration (D)	Latitude	0.00025			2.10003	2.10288	0.568599	0.565894	0.93962	3.19803	1.00087	2791.27	2991.41
Thalictrum thalictroides	slope	duration (D)	Elevation	0.34275			0.00185584	0.00192205	0.00416388	0.00430289	-0.00631453	0.0100708	1.00147	2308.31	2728.06
Thalictrum thalictroides	slope	duration (D)	Year	1			-0.0988935	-0.0988057	0.0150096	0.0154992	-0.128202	-0.0703458	1.00194	3586.93	2947.16
Thalictrum thalictroides	slope	duration (D)	AnnualMonthlyAverageTemp	0.51175			-0.0327963	-0.0228027	0.912086	0.901851	-1.82379	1.76437	1.00173	1663.18	2603.03
Thalictrum thalictroides	slope	duration (D)	FirstQuarterMonthlyAverageTemp	0.0085			0.915097	0.917452	0.363975	0.359208	0.17436	1.62588	1.00164	2804.08	2932.13
Thalictrum thalictroides	slope	cessation (C)	SpringMonthlyAverageTemp	1			-3.57555	-3.58054	0.659187	0.657333	-4.85032	-2.29619	1	4793.51	2903.02
Thalictrum thalictroides	slope	cessation (C)	Latitude	0.53925			-0.072347	-0.0763159	0.734511	0.718704	-1.53553	1.39495	1.00291	3884.47	2846.82
Thalictrum thalictroides	slope	cessation (C)	Elevation	0.93625			-0.00812036	-0.00800604	0.00530387	0.00518955	-0.0185587	0.00230189	1.00169	3857.13	3169.4
Thalictrum thalictroides	slope	cessation (C)	Year	0.99775			-0.0515352	-0.0518167	0.0185826	0.0189221	-0.0876171	-0.0158318	0.999947	6083.23	3088.65
Thalictrum thalictroides	slope	cessation (C)	AnnualMonthlyAverageTemp	0.94975			-1.92125	-1.91194	1.16061	1.19389	-4.22709	0.32089	1.00065	2879.91	2680.65
Thalictrum thalictroides	slope	cessation (C)	FirstQuarterMonthlyAverageTemp	0.54775			-0.0631123	-0.0663313	0.464434	0.470273	-0.992009	0.825701	1.00025	5115.18	3124.89
Thalictrum thalictroides	slope	observed times (T)	SpringMonthlyAverageTemp	1	-3.58633	TRUE	-4.06496	-4.05426	0.56764	0.560541	-5.19786	-2.9648	1.00078	4048.47	2913.55
Thalictrum thalictroides	slope	observed times (T)	Latitude	0.9645	-0.119843	TRUE	-1.12236	-1.11907	0.629174	0.624019	-2.40256	0.11784	1.00097	3362.01	3017.64
Thalictrum thalictroides	slope	observed times (T)	Elevation	0.97925	-0.00215067	TRUE	-0.00904828	-0.0089469	0.00456742	0.00457149	-0.0180886	-0.000255715	1.00001	3246.64	3109.93
Thalictrum thalictroides	slope	observed times (T)	Year	0.55925	-0.0209787	TRUE	-0.00208846	-0.00232142	0.0158275	0.01557	-0.0330351	0.0291704	0.9997	5121.55	3177.15
Thalictrum thalictroides	slope	observed times (T)	AnnualMonthlyAverageTemp	0.972	-1.27828	TRUE	-1.90485	-1.90138	0.994784	0.981407	-3.85821	0.0353086	1.00032	2497.24	2452.39
Thalictrum thalictroides	slope	observed times (T)	FirstQuarterMonthlyAverageTemp	0.9115	-0.366535	TRUE	-0.520661	-0.508665	0.399997	0.406292	-1.31812	0.224706	1.00103	4295.48	3167.75
Thalictrum thalictroides	slope	first onset (Ok1): N=500	SpringMonthlyAverageTemp	1			-4.55437	-4.54586	0.581511	0.571394	-5.7195	-3.42867	1.00136	3079.16	2756.48
Thalictrum thalictroides	slope	first onset (Ok1): N=500	Latitude	0.9995			-2.17238	-2.15919	0.643324	0.62347	-3.49292	-0.946511	0.999721	2594.19	2903.34
Thalictrum thalictroides	slope	first onset (Ok1): N=500	Elevation	0.98825			-0.0099762	-0.00991798	0.00471811	0.00480393	-0.0195132	-0.00118924	1.00053	2560.8	2928.33
Thalictrum thalictroides	slope	first onset (Ok1): N=500	Year	0.00175			0.0473583	0.0473807	0.0163815	0.0163881	0.015345	0.0806274	1.00004	3613.48	3069.66
Thalictrum thalictroides	slope	first onset (Ok1): N=500	AnnualMonthlyAverageTemp	0.96625			-1.88845	-1.88522	1.02378	1.02549	-3.89824	0.11553	1.00087	1949.32	2287.6
Thalictrum thalictroides	slope	first onset (Ok1): N=500	FirstQuarterMonthlyAverageTemp	0.99175			-0.97821	-0.980191	0.412958	0.407934	-1.80064	-0.176167	1.00068	3052.35	2709.7
Thalictrum thalictroides	slope	last cessation (CkN): N=500	SpringMonthlyAverageTemp	1			-3.57555	-3.58054	0.659187	0.657333	-4.85032	-2.29619	1	4793.51	2903.02
Thalictrum thalictroides	slope	last cessation (CkN): N=500	Latitude	0.53925			-0.072347	-0.0763159	0.734511	0.718704	-1.53553	1.39495	1.00291	3884.47	2846.82
Thalictrum thalictroides	slope	last cessation (CkN): N=500	Elevation	0.93625			-0.00812036	-0.00800604	0.00530387	0.00518955	-0.0185587	0.00230189	1.00169	3857.13	3169.4
Thalictrum thalictroides	slope	last cessation (CkN): N=500	Year	0.99775			-0.0515352	-0.0518167	0.0185826	0.0189221	-0.0876171	-0.0158318	0.999947	6083.23	3088.65
Thalictrum thalictroides	slope	last cessation (CkN): N=500	AnnualMonthlyAverageTemp	0.94975			-1.92125	-1.91194	1.16061	1.19389	-4.22709	0.32089	1.00065	2879.91	2680.65
Thalictrum thalictroides	slope	last cessation (CkN): N=500	FirstQuarterMonthlyAverageTemp	0.54775			-0.0631123	-0.0663313	0.464434	0.470273	-0.992009	0.825701	1.00025	5115.18	3124.89
Thalictrum thalictroides	sigma						10.2691	10.2538	0.580478	0.570334	9.17451	11.4743	0.999775	4222.17	3058.81
